# *Faecalibacterium prausnitzii*, depleted in the Parkinson’s disease microbiome, improves motor deficits in α-synuclein overexpressing mice

**DOI:** 10.1101/2025.09.18.677192

**Authors:** Anastasiya Moiseyenko, Giacomo Antonello, Aubrey M. Schonhoff, Joseph C. Boktor, Kaelyn Long, Blake Dirks, Anastasiya D. Oguienko, Alexander Viloria Winnett, Patrick Simpson, Dorsa Daeizadeh, Rustem F. Ismagilov, Rosa Krajmalnik-Brown, Nicola Segata, Levi D. Waldron, Sarkis K. Mazmanian

## Abstract

Gut microbiome composition is altered in Parkinson’s disease (PD), a neurodegenerative disorder characterized by motor dysfunction and frequently accompanied by gastrointestinal (GI) symptoms. Notably, microbial taxa with anti-inflammatory properties are consistently depleted in PD patients compared to controls. To explore whether specific gut bacteria may be disease-protective, we assembled a microbial consortium of 8 human-associated taxa that are reduced in individuals with PD across multiple cohorts and geographies. Treatment of α-synuclein overexpressing (Thy1-ASO) mice, an animal model of PD, with this consortium improved motor and GI deficits. A single bacterial species from this consortium, *Faecalibacterium prausnitzii*, was sufficient to correct gut microbiome deviations in Thy1-ASO mice, induce anti-inflammatory immune responses, and promote protective colonic gene expression profiles. Accordingly, oral treatment with *F. prausnitzii* robustly ameliorated motor and GI symptoms and reduced α-synuclein aggregates in the brain. These findings support the emerging hypothesis of functional contributions by the microbiome to PD and embolden development of potential probiotic therapies.

## Supplementary Data for "*Faecalibacterium prausnitzii*, depleted in the Parkinson’s disease microbiome, improves motor deficits in α-synuclein overexpressing mice"

### Sheet: S. Data 1 - BugSigDB PD signat.
Supplementary Data 1. Microbial signatures across human Parkinson’s disease studies using BugSigDB (https://bugsigdb.org/; Geistlinger et al., 2024), a manually curated database of published microbial differential abundance signatures. Top 20 taxa found to be altered at the genus and species levels as of Sept. 11, 2025. Significance is defined as binomial test p-value less than 0.05. The top 50 associated taxa were extracted, further filtered to be at genus or species resolution, and sorted by increasing Binomial test unadjusted p-value.
Taxon Name	Taxonomic Level	total_signatures	increased_signatures	decreased_signatures	Binomial Test pval	metaphlan_name
Akkermansia	genus	37	37	0	1.5e-11	k__Pseudomonadati|p__Verrucomicrobiota|c__Verrucomicrobiia|o__Verrucomicrobiales|f__Akkermansiaceae|g__Akkermansia
Faecalibacterium	genus	46	4	42	5.1e-09	k__Bacillati|p__Bacillota|c__Clostridia|o__Eubacteriales|f__Oscillospiraceae|g__Faecalibacterium
Roseburia	genus	45	4	41	9.3e-09	k__Bacillati|p__Bacillota|c__Clostridia|o__Lachnospirales|f__Lachnospiraceae|g__Roseburia
Bifidobacterium	genus	33	30	3	1.4e-06	k__Bacillati|p__Actinomycetota|c__Actinomycetes|o__Bifidobacteriales|f__Bifidobacteriaceae|g__Bifidobacterium
Blautia	genus	25	2	23	1.9e-05	k__Bacillati|p__Bacillota|c__Clostridia|o__Lachnospirales|f__Lachnospiraceae|g__Blautia
Faecalibacterium prausnitzii	species	16	0	16	3.1e-05	k__Bacillati|p__Bacillota|c__Clostridia|o__Eubacteriales|f__Oscillospiraceae|g__Faecalibacterium|s__Faecalibacterium prausnitzii
Fusicatenibacter	genus	19	1	18	7.6e-05	k__Bacillati|p__Bacillota|c__Clostridia|o__Lachnospirales|f__Lachnospiraceae|g__Fusicatenibacter
Roseburia intestinalis	species	12	0	12	0.00049	k__Bacillati|p__Bacillota|c__Clostridia|o__Lachnospirales|f__Lachnospiraceae|g__Roseburia|s__Roseburia intestinalis
Peptoniphilus	genus	12	12	0	0.00049	k__Bacillati|p__Bacillota|c__Tissierellia|o__Tissierellales|f__Peptoniphilaceae|g__Peptoniphilus
Alistipes	genus	12	12	0	0.00049	k__Pseudomonadati|p__Bacteroidota|c__Bacteroidia|o__Bacteroidales|f__Rikenellaceae|g__Alistipes
Hungatella	genus	11	11	0	0.00098	k__Bacillati|p__Bacillota|c__Clostridia|o__Lachnospirales|f__Lachnospiraceae|g__Hungatella
Anaerotruncus	genus	18	16	2	0.0013	k__Bacillati|p__Bacillota|c__Clostridia|o__Eubacteriales|f__Oscillospiraceae|g__Anaerotruncus
Ruthenibacterium lactatiformans	species	10	10	0	0.002	k__Bacillati|p__Bacillota|c__Clostridia|o__Eubacteriales|f__Oscillospiraceae|g__Ruthenibacterium|s__Ruthenibacterium lactatiformans
Parabacteroides	genus	12	11	1	0.0063	k__Pseudomonadati|p__Bacteroidota|c__Bacteroidia|o__Bacteroidales|f__Tannerellaceae|g__Parabacteroides
Lactobacillus	genus	32	24	8	0.007	k__Bacillati|p__Bacillota|c__Bacilli|o__Lactobacillales|f__Lactobacillaceae|g__Lactobacillus
Coprococcus	genus	14	2	12	0.013	k__Bacillati|p__Bacillota|c__Clostridia|o__Lachnospirales|f__Lachnospiraceae|g__Coprococcus
Lachnospira	genus	14	2	12	0.013	k__Bacillati|p__Bacillota|c__Clostridia|o__Lachnospirales|f__Lachnospiraceae|g__Lachnospira
Escherichia	genus	13	11	2	0.022	k__Pseudomonadati|p__Pseudomonadota|c__Gammaproteobacteria|o__Enterobacterales|f__Enterobacteriaceae|g__Escherichia
Desulfovibrio	genus	15	12	3	0.035	k__Pseudomonadati|p__Thermodesulfobacteriota|c__Desulfovibrionia|o__Desulfovibrionales|f__Desulfovibrionaceae|g__Desulfovibrio
Ruminococcus	genus	14	3	11	0.057	k__Bacillati|p__Bacillota|c__Clostridia|o__Eubacteriales|f__Oscillospiraceae|g__Ruminococcus
[Clostridium] leptum	species	10	8	2	0.11	k__Bacillati|p__Bacillota|c__Clostridia|o__Eubacteriales|f__Oscillospiraceae|s__[Clostridium] leptum
Butyricimonas	genus	12	9	3	0.15	k__Pseudomonadati|p__Bacteroidota|c__Bacteroidia|o__Bacteroidales|f__Odoribacteraceae|g__Butyricimonas
Prevotella	genus	26	10	16	0.33	k__Pseudomonadati|p__Bacteroidota|c__Bacteroidia|o__Bacteroidales|f__Prevotellaceae|g__Prevotella
Enterococcus	genus	10	7	3	0.34	k__Bacillati|p__Bacillota|c__Bacilli|o__Lactobacillales|f__Enterococcaceae|g__Enterococcus
Odoribacter	genus	10	7	3	0.34	k__Pseudomonadati|p__Bacteroidota|c__Bacteroidia|o__Bacteroidales|f__Odoribacteraceae|g__Odoribacter
Streptococcus	genus	16	10	6	0.45	k__Bacillati|p__Bacillota|c__Bacilli|o__Lactobacillales|f__Streptococcaceae|g__Streptococcus
Clostridium	genus	16	6	10	0.45	k__Bacillati|p__Bacillota|c__Clostridia|o__Eubacteriales|f__Clostridiaceae|g__Clostridium
Bacteroides	genus	15	6	9	0.61	k__Pseudomonadati|p__Bacteroidota|c__Bacteroidia|o__Bacteroidales|f__Bacteroidaceae|g__Bacteroides
Collinsella	genus	10	6	4	0.75	k__Bacillati|p__Actinomycetota|c__Coriobacteriia|o__Coriobacteriales|f__Coriobacteriaceae|g__Collinsella
Sutterella	genus	10	4	6	0.75	k__Pseudomonadati|p__Pseudomonadota|c__Betaproteobacteria|o__Burkholderiales|f__Sutterellaceae|g__Sutterella

### Sheet: S. Data 2 - PERMANOVA
Supplementary Data 2. Permutational multivariate ANOVA on the Bray-Curtis dissimilarity of fecal microbiome composition in relation to genotype and treatment groups (WT Control, Thy1-ASO-Control, Thy1-ASO-F. prausnitzii), using the addPERMANOVA function.
term	df	SumOfSqs	R2	statistic	p.value_PERMANOVA	Tot.variance_betadisper	Expl.variance_betadisper	p.value_betadisper
genotype_treatment	2	0.385831	0.160994	2.0148	0.0034	0.0283919	0.0497314	0.5906
Residual	21	2.01073	0.839006	NA	NA	NA	NA	NA
Total	23	2.39656	1	NA	NA	NA	NA	NA

### Sheet: S. Data 3 - pairwise PERMANOVA 
Supplementary Data 3. Pairwise permutational multivariate ANOVA on the Bray-Curtis dissimilarity of fecal microbiome composition in relation to genotype and treatment groups (WT Control, Thy1-ASO-Control, Thy1-ASO-F. prausnitzii). Pairs were tested using the pairwise.adonis function. The p.adjusted column reports Benjamini-Hochberg FDR values.
pairs	Df	SumsOfSqs	F.Model	R2	p.value	p.adjusted	sig
WT Control vs Thy1-ASO Control	1	0.231635	2.4466	0.14876	0.0035	0.0105	.
WT Control vs Thy1-ASO F. prausnitzii	1	0.11074	1.18684	0.078149	0.2499	0.2499
Thy1-ASO Control vs Thy1-ASO F. prausnitzii	1	0.236371	2.38124	0.145364	0.0133	0.01995	.

### Sheet: S. Data 4 - Study's GTDB taxa 
Supplementary Data 4. Complete taxonomy of all Species Genome Bins (SGB) detected in the study. The SGB nomenclature was enriched using the Genome Taxonomy Database provided in MetaPhlAn v4.1.1.
Domain	Phylum	Class	Order	Family	Genus	Species	SGB	altNames
Bacteria	Actinobacteriota	Coriobacteriia	Coriobacteriales	Eggerthellaceae	QWKK01	QWKK01 sp009911695	SGB42958	QWKK01 sp009911695 [SGB42958]
Bacteria	Actinobacteriota	Coriobacteriia	Coriobacteriales	Eggerthellaceae	Parvibacter	Parvibacter caecicola	SGB33555	Parvibacter caecicola [SGB33555]
Bacteria	Actinobacteriota	Coriobacteriia	Coriobacteriales	Eggerthellaceae	Adlercreutzia	Adlercreutzia mucosicola	SGB33554	Adlercreutzia mucosicola [SGB33554]
Bacteria	Actinobacteriota	Coriobacteriia	Coriobacteriales	Eggerthellaceae	Adlercreutzia	Adlercreutzia caecimuris	SGB14802	Adlercreutzia caecimuris [SGB14802]
Bacteria	Actinobacteriota	Coriobacteriia	Coriobacteriales	Eggerthellaceae	Adlercreutzia	Adlercreutzia muris	SGB33553	Adlercreutzia muris [SGB33553]
Bacteria	Actinobacteriota	Coriobacteriia	Coriobacteriales	Eggerthellaceae	D16-63	D16-63 sp910588095	SGB63107	D16-63 sp910588095 [SGB63107]
Bacteria	Actinobacteriota	Coriobacteriia	Coriobacteriales	Eggerthellaceae	MGBC163016	MGBC163016 sp910588945	SGB44083	MGBC163016 sp910588945 [SGB44083]
Bacteria	Actinobacteriota	Coriobacteriia	Coriobacteriales	Eggerthellaceae	MGBC163016	MGBC163016 sp910589135	SGB42949	MGBC163016 sp910589135 [SGB42949]
Bacteria	Actinobacteriota	Coriobacteriia	Coriobacteriales	Eggerthellaceae	MGBC163016	MGBC163016 sp910588205	SGB42945	MGBC163016 sp910588205 [SGB42945]
Bacteria	Actinobacteriota	Coriobacteriia	Coriobacteriales	Eggerthellaceae	D16-34	D16-34 sp009911635	SGB86230	D16-34 sp009911635 [SGB86230]
Bacteria	Actinobacteriota	Coriobacteriia	Coriobacteriales	Atopobiaceae	NM07-P-09	NM07-P-09 sp004793665	SGB33580	NM07-P-09 sp004793665 [SGB33580]
Bacteria	Actinobacteriota	Actinomycetia	Mycobacteriales	Mycobacteriaceae	Corynebacterium	Corynebacterium lowii	SGB17080	Corynebacterium lowii [SGB17080]
Bacteria	Actinobacteriota	Actinomycetia	Actinomycetales	Bifidobacteriaceae	Bifidobacterium	Bifidobacterium globosum	SGB17279	Bifidobacterium globosum [SGB17279]
Bacteria	Firmicutes	Bacilli	Staphylococcales	Staphylococcaceae	Staphylococcus	Staphylococcus nepalensis	SGB7839	Staphylococcus nepalensis [SGB7839]
Bacteria	Firmicutes	Bacilli	Lactobacillales	Streptococcaceae	Streptococcus	Streptococcus danieliae	SGB82603	Streptococcus danieliae [SGB82603]
Bacteria	Firmicutes	Bacilli	Lactobacillales	Streptococcaceae	Streptococcus	Streptococcus azizii	SGB8210	Streptococcus azizii [SGB8210]
Bacteria	Firmicutes	Bacilli	Lactobacillales	Lactobacillaceae	Lactobacillus	Lactobacillus johnsonii	SGB7041	Lactobacillus johnsonii [SGB7041]
Bacteria	Firmicutes	Bacilli	Lactobacillales	Lactobacillaceae	Lactobacillus	Lactobacillus intestinalis	SGB7055	Lactobacillus intestinalis [SGB7055]
Bacteria	Firmicutes	Bacilli	Lactobacillales	Lactobacillaceae	Ligilactobacillus	Ligilactobacillus murinus	SGB7077	Ligilactobacillus murinus [SGB7077]
Bacteria	Firmicutes	Bacilli	Lactobacillales	Lactobacillaceae	Limosilactobacillus	Limosilactobacillus reuteri	SGB7095	Limosilactobacillus reuteri [SGB7095]
Bacteria	Firmicutes	Bacilli	Erysipelotrichales	Coprobacillaceae	Fimiplasma	Fimiplasma sp910588165	SGB44472	Fimiplasma sp910588165 [SGB44472]
Bacteria	Firmicutes	Bacilli	Erysipelotrichales	Coprobacillaceae	MGBC163490	MGBC163490 sp910588075	SGB44478	MGBC163490 sp910588075 [SGB44478]
Bacteria	Firmicutes	Bacilli	Erysipelotrichales	Erysipelotrichaceae	C-19	C-19 sp910576345	SGB44463	C-19 sp910576345 [SGB44463]
Bacteria	Firmicutes	Bacilli	Erysipelotrichales	Erysipelotrichaceae	C-19	C-19 sp910586285	SGB44462	C-19 sp910586285 [SGB44462]
Bacteria	Firmicutes	Bacilli	Erysipelotrichales	Erysipelotrichaceae	C-19	C-19 sp910576855	SGB44461	C-19 sp910576855 [SGB44461]
Bacteria	Firmicutes	Bacilli	Erysipelotrichales	Erysipelotrichaceae	C-19	C-19 sp009917405	SGB77368	C-19 sp009917405 [SGB77368]
Bacteria	Firmicutes	Bacilli	Erysipelotrichales	Erysipelotrichaceae	CAJTFG01	CAJTFG01 sp910575705	SGB44464	CAJTFG01 sp910575705 [SGB44464]
Bacteria	Firmicutes	Bacilli	Erysipelotrichales	Erysipelotrichaceae	Faecalibaculum	Faecalibaculum rodentium	SGB4047	Faecalibaculum rodentium [SGB4047]
Bacteria	Firmicutes	Bacilli	RF39	UBA660	Aphodocola	Aphodocola sp910580135	SGB94803	Aphodocola sp910580135 [SGB94803]
Bacteria	Firmicutes	Bacilli	RF39	UBA660	MGBC102946	MGBC102946 sp910576985	SGB94816	MGBC102946 sp910576985 [SGB94816]
Bacteria	Firmicutes	Bacilli	RF39	UBA660	UBA5578	UBA5578 sp910589375	SGB65068	UBA5578 sp910589375 [SGB65068]
Bacteria	Firmicutes	Bacilli	RF39	UBA660	MGBC119817	MGBC119817 sp910586195	SGB65073	MGBC119817 sp910586195 [SGB65073]
Bacteria	Firmicutes	Bacilli	RF39	UBA660	UBA2730	UBA2730 sp910576925	SGB94809	UBA2730 sp910576925 [SGB94809]
Bacteria	Firmicutes	Bacilli	RF39	UBA660	UBA3789	UBA3789 sp910589335	SGB102469	UBA3789 sp910589335 [SGB102469]
Bacteria	Firmicutes	Bacilli	RF39	UBA660	MGBC108787	MGBC108787 sp910583945	SGB94819	MGBC108787 sp910583945 [SGB94819]
Bacteria	Firmicutes	Bacilli	RF39	UBA660	Caccenecus	Caccenecus sp910585045	SGB44769	Caccenecus sp910585045 [SGB44769]
Bacteria	Firmicutes	Bacilli	RF39	UBA660	Caccenecus	NA	SGB65053	Caccenecus NA [SGB65053]
Bacteria	Firmicutes	Bacilli	RF39	UBA660	Caccenecus	Caccenecus sp910587745	SGB65054	Caccenecus sp910587745 [SGB65054]
Bacteria	Firmicutes_B	Dehalobacteriia	UBA4068	UBA5755	Avidehalobacter	NA	SGB42317	Avidehalobacter NA [SGB42317]
Bacteria	Firmicutes_B	Peptococcia	Peptococcales	Peptococcaceae	NA	NA	SGB102322	NA [SGB102322]
Bacteria	Firmicutes_A	Clostridia	Clostridiales	Clostridiaceae	Dwaynesavagella	Dwaynesavagella sp000270205	SGB8526	Dwaynesavagella sp000270205 [SGB8526]
Bacteria	Firmicutes_A	Clostridia	Peptostreptococcales	Anaerovoracaceae	BX12	BX12 sp910575405	SGB109671	BX12 sp910575405 [SGB109671]
Bacteria	Firmicutes_A	Clostridia	Peptostreptococcales	Anaerovoracaceae	BX12	BX12 sp009911365	SGB82506	BX12 sp009911365 [SGB82506]
Bacteria	Firmicutes_A	Clostridia	Peptostreptococcales	Anaerovoracaceae	Fimisoma	Fimisoma sp910588185	SGB102224	Fimisoma sp910588185 [SGB102224]
Bacteria	Firmicutes_A	Clostridia	Peptostreptococcales	Anaerovoracaceae	Emergencia	Emergencia sp009936045	SGB41482	Emergencia sp009936045 [SGB41482]
Bacteria	Firmicutes_A	Clostridia	Lachnospirales	CAG-274	MGBC114079	MGBC114079 sp910579745	SGB45233	MGBC114079 sp910579745 [SGB45233]
Bacteria	Firmicutes_A	Clostridia	Lachnospirales	Anaerotignaceae	Coprocola	Coprocola sp910587195	SGB45228	Coprocola sp910587195 [SGB45228]
Bacteria	Firmicutes_A	Clostridia	Lachnospirales	Anaerotignaceae	Coprocola	Coprocola sp910575055	SGB45231	Coprocola sp910575055 [SGB45231]
Bacteria	Firmicutes_A	Clostridia	Lachnospirales	Anaerotignaceae	Coprocola	Coprocola sp910587735	SGB45230	Coprocola sp910587735 [SGB45230]
Bacteria	Firmicutes_A	Clostridia	Lachnospirales	Anaerotignaceae	Anaerotignum	Anaerotignum sp910576545	SGB41239	Anaerotignum sp910576545 [SGB41239]
Bacteria	Firmicutes_A	Clostridia	Lachnospirales	Lachnospiraceae	MGBC165282	MGBC165282 sp910589265	SGB41253	MGBC165282 sp910589265 [SGB41253]
Bacteria	Firmicutes_A	Clostridia	Lachnospirales	Lachnospiraceae	VSOB01	VSOB01 sp910587635	SGB41561	VSOB01 sp910587635 [SGB41561]
Bacteria	Firmicutes_A	Clostridia	Lachnospirales	Lachnospiraceae	VSOB01	VSOB01 sp910587155	SGB41565	VSOB01 sp910587155 [SGB41565]
Bacteria	Firmicutes_A	Clostridia	Lachnospirales	Lachnospiraceae	VSOB01	VSOB01 sp910589075	SGB41564	VSOB01 sp910589075 [SGB41564]
Bacteria	Firmicutes_A	Clostridia	Lachnospirales	Lachnospiraceae	VSOB01	VSOB01 sp009774625	SGB41566	VSOB01 sp009774625 [SGB41566]
Bacteria	Firmicutes_A	Clostridia	Lachnospirales	Lachnospiraceae	UBA2882	UBA2882 sp910574745	SGB41629	UBA2882 sp910574745 [SGB41629]
Bacteria	Firmicutes_A	Clostridia	Lachnospirales	Lachnospiraceae	UBA7050	UBA7050 sp003979345	SGB41560	UBA7050 sp003979345 [SGB41560]
Bacteria	Firmicutes_A	Clostridia	Lachnospirales	Lachnospiraceae	1XD8-76	1XD8-76 sp910573755	SGB41569	1XD8-76 sp910573755 [SGB41569]
Bacteria	Firmicutes_A	Clostridia	Lachnospirales	Lachnospiraceae	1XD8-76	1XD8-76 sp003611955	SGB29429	1XD8-76 sp003611955 [SGB29429]
Bacteria	Firmicutes_A	Clostridia	Lachnospirales	Lachnospiraceae	1XD8-76	NA	SGB41570	1XD8-76 NA [SGB41570]
Bacteria	Firmicutes_A	Clostridia	Lachnospirales	Lachnospiraceae	COE1	COE1 sp009774395	SGB41484	COE1 sp009774395 [SGB41484]
Bacteria	Firmicutes_A	Clostridia	Lachnospirales	Lachnospiraceae	COE1	COE1 sp910577115	SGB41487	COE1 sp910577115 [SGB41487]
Bacteria	Firmicutes_A	Clostridia	Lachnospirales	Lachnospiraceae	COE1	COE1 sp910578795	SGB41489	COE1 sp910578795 [SGB41489]
Bacteria	Firmicutes_A	Clostridia	Lachnospirales	Lachnospiraceae	COE1	COE1 sp000403335	SGB5155	COE1 sp000403335 [SGB5155]
Bacteria	Firmicutes_A	Clostridia	Lachnospirales	Lachnospiraceae	COE1	COE1 sp910586585	SGB41486	COE1 sp910586585 [SGB41486]
Bacteria	Firmicutes_A	Clostridia	Lachnospirales	Lachnospiraceae	COE1	COE1 sp003513705	SGB41492	COE1 sp003513705 [SGB41492]
Bacteria	Firmicutes_A	Clostridia	Lachnospirales	Lachnospiraceae	COE1	COE1 sp000403215	SGB5158	COE1 sp000403215 [SGB5158]
Bacteria	Firmicutes_A	Clostridia	Lachnospirales	Lachnospiraceae	COE1	COE1 sp009774345	SGB41498	COE1 sp009774345 [SGB41498]
Bacteria	Firmicutes_A	Clostridia	Lachnospirales	Lachnospiraceae	COE1	COE1 sp910586405	SGB41500	COE1 sp910586405 [SGB41500]
Bacteria	Firmicutes_A	Clostridia	Lachnospirales	Lachnospiraceae	COE1	COE1 sp009774245	SGB41494	COE1 sp009774245 [SGB41494]
Bacteria	Firmicutes_A	Clostridia	Lachnospirales	Lachnospiraceae	COE1	COE1 sp009774375	SGB41495	COE1 sp009774375 [SGB41495]
Bacteria	Firmicutes_A	Clostridia	Lachnospirales	Lachnospiraceae	COE1	COE1 sp910585765	SGB41496	COE1 sp910585765 [SGB41496]
Bacteria	Firmicutes_A	Clostridia	Lachnospirales	Lachnospiraceae	COE1	COE1 sp910588595	SGB41497	COE1 sp910588595 [SGB41497]
Bacteria	Firmicutes_A	Clostridia	Lachnospirales	Lachnospiraceae	UBA3282	UBA3282 sp910579395	SGB41574	UBA3282 sp910579395 [SGB41574]
Bacteria	Firmicutes_A	Clostridia	Lachnospirales	Lachnospiraceae	UBA3282	UBA3282 sp910575245	SGB41594	UBA3282 sp910575245 [SGB41594]
Bacteria	Firmicutes_A	Clostridia	Lachnospirales	Lachnospiraceae	UBA3282	UBA3282 sp009774575	SGB41598	UBA3282 sp009774575 [SGB41598]
Bacteria	Firmicutes_A	Clostridia	Lachnospirales	Lachnospiraceae	UBA3282	UBA3282 sp009774655	SGB41597	UBA3282 sp009774655 [SGB41597]
Bacteria	Firmicutes_A	Clostridia	Lachnospirales	Lachnospiraceae	UBA3282	UBA3282 sp910588215	SGB41595	UBA3282 sp910588215 [SGB41595]
Bacteria	Firmicutes_A	Clostridia	Lachnospirales	Lachnospiraceae	UBA3282	UBA3282 sp910578115	SGB41596	UBA3282 sp910578115 [SGB41596]
Bacteria	Firmicutes_A	Clostridia	Lachnospirales	Lachnospiraceae	UBA3282	UBA3282 sp910577735	SGB41580	UBA3282 sp910577735 [SGB41580]
Bacteria	Firmicutes_A	Clostridia	Lachnospirales	Lachnospiraceae	UBA3282	UBA3282 sp009774215	SGB41589	UBA3282 sp009774215 [SGB41589]
Bacteria	Firmicutes_A	Clostridia	Lachnospirales	Lachnospiraceae	UBA3282	UBA3282 sp009774175	SGB41592	UBA3282 sp009774175 [SGB41592]
Bacteria	Firmicutes_A	Clostridia	Lachnospirales	Lachnospiraceae	UBA3282	UBA3282 sp003611805	SGB29426	UBA3282 sp003611805 [SGB29426]
Bacteria	Firmicutes_A	Clostridia	Lachnospirales	Lachnospiraceae	UBA3282	UBA3282 sp910587095	SGB59804	UBA3282 sp910587095 [SGB59804]
Bacteria	Firmicutes_A	Clostridia	Lachnospirales	Lachnospiraceae	UBA3282	UBA3282 sp910575775	SGB41586	UBA3282 sp910575775 [SGB41586]
Bacteria	Firmicutes_A	Clostridia	Lachnospirales	Lachnospiraceae	Kineothrix	Kineothrix sp910579935	SGB41604	Kineothrix sp910579935 [SGB41604]
Bacteria	Firmicutes_A	Clostridia	Lachnospirales	Lachnospiraceae	Kineothrix	Kineothrix sp910586275	SGB41607	Kineothrix sp910586275 [SGB41607]
Bacteria	Firmicutes_A	Clostridia	Lachnospirales	Lachnospiraceae	Kineothrix	Kineothrix sp011958945	SGB41609	Kineothrix sp011958945 [SGB41609]
Bacteria	Firmicutes_A	Clostridia	Lachnospirales	Lachnospiraceae	Kineothrix	Kineothrix sp009911195	SGB41611	Kineothrix sp009911195 [SGB41611]
Bacteria	Firmicutes_A	Clostridia	Lachnospirales	Lachnospiraceae	Kineothrix	Kineothrix sp910588855	SGB41612	Kineothrix sp910588855 [SGB41612]
Bacteria	Firmicutes_A	Clostridia	Lachnospirales	Lachnospiraceae	Kineothrix	Kineothrix sp000403275	SGB7272	Kineothrix sp000403275 [SGB7272]
Bacteria	Firmicutes_A	Clostridia	Lachnospirales	Lachnospiraceae	CAG-95	CAG-95 sp011959285	SGB41615	CAG-95 sp011959285 [SGB41615]
Bacteria	Firmicutes_A	Clostridia	Lachnospirales	Lachnospiraceae	CAG-95	CAG-95 sp910587295	SGB41621	CAG-95 sp910587295 [SGB41621]
Bacteria	Firmicutes_A	Clostridia	Lachnospirales	Lachnospiraceae	CAG-95	CAG-95 sp000403495	SGB4974	CAG-95 sp000403495 [SGB4974]
Bacteria	Firmicutes_A	Clostridia	Lachnospirales	Lachnospiraceae	CAG-95	CAG-95 sp009911035	SGB41617	CAG-95 sp009911035 [SGB41617]
Bacteria	Firmicutes_A	Clostridia	Lachnospirales	Lachnospiraceae	CAG-95	CAG-95 sp910579425	SGB41625	CAG-95 sp910579425 [SGB41625]
Bacteria	Firmicutes_A	Clostridia	Lachnospirales	Lachnospiraceae	CAG-95	CAG-95 sp009917455	SGB41627	CAG-95 sp009917455 [SGB41627]
Bacteria	Firmicutes_A	Clostridia	Lachnospirales	Lachnospiraceae	CAG-95	CAG-95 sp003612395	SGB29425	CAG-95 sp003612395 [SGB29425]
Bacteria	Firmicutes_A	Clostridia	Lachnospirales	Lachnospiraceae	CAG-95	CAG-95 sp910579685	SGB41623	CAG-95 sp910579685 [SGB41623]
Bacteria	Firmicutes_A	Clostridia	Lachnospirales	Lachnospiraceae	CAG-95	CAG-95 sp910586025	SGB41624	CAG-95 sp910586025 [SGB41624]
Bacteria	Firmicutes_A	Clostridia	Lachnospirales	Lachnospiraceae	Acetatifactor	Acetatifactor sp910585015	SGB41553	Acetatifactor sp910585015 [SGB41553]
Bacteria	Firmicutes_A	Clostridia	Lachnospirales	Lachnospiraceae	Acetatifactor	Acetatifactor sp910586215	SGB41531	Acetatifactor sp910586215 [SGB41531]
Bacteria	Firmicutes_A	Clostridia	Lachnospirales	Lachnospiraceae	Acetatifactor	Acetatifactor sp910589655	SGB41555	Acetatifactor sp910589655 [SGB41555]
Bacteria	Firmicutes_A	Clostridia	Lachnospirales	Lachnospiraceae	Acetatifactor	Acetatifactor sp910579755	SGB41559	Acetatifactor sp910579755 [SGB41559]
Bacteria	Firmicutes_A	Clostridia	Lachnospirales	Lachnospiraceae	Acetatifactor	Acetatifactor sp003612485	SGB29430	Acetatifactor sp003612485 [SGB29430]
Bacteria	Firmicutes_A	Clostridia	Lachnospirales	Lachnospiraceae	Acetatifactor	Acetatifactor sp910576125	SGB41548	Acetatifactor sp910576125 [SGB41548]
Bacteria	Firmicutes_A	Clostridia	Lachnospirales	Lachnospiraceae	Acetatifactor	Acetatifactor sp910585665	SGB41549	Acetatifactor sp910585665 [SGB41549]
Bacteria	Firmicutes_A	Clostridia	Lachnospirales	Lachnospiraceae	Acetatifactor	Acetatifactor sp910585425	SGB41546	Acetatifactor sp910585425 [SGB41546]
Bacteria	Firmicutes_A	Clostridia	Lachnospirales	Lachnospiraceae	Acetatifactor	Acetatifactor sp910584235	SGB41543	Acetatifactor sp910584235 [SGB41543]
Bacteria	Firmicutes_A	Clostridia	Lachnospirales	Lachnospiraceae	Acetatifactor	NA	SGB102258	Acetatifactor NA [SGB102258]
Bacteria	Firmicutes_A	Clostridia	Lachnospirales	Lachnospiraceae	Acetatifactor	Acetatifactor sp910585615	SGB41545	Acetatifactor sp910585615 [SGB41545]
Bacteria	Firmicutes_A	Clostridia	Lachnospirales	Lachnospiraceae	Acetatifactor	Acetatifactor muris	SGB7273	Acetatifactor muris [SGB7273]
Bacteria	Firmicutes_A	Clostridia	Lachnospirales	Lachnospiraceae	Acetatifactor	Acetatifactor sp910588225	SGB94872	Acetatifactor sp910588225 [SGB94872]
Bacteria	Firmicutes_A	Clostridia	Lachnospirales	Lachnospiraceae	Acetatifactor	Acetatifactor sp910584865	SGB41535	Acetatifactor sp910584865 [SGB41535]
Bacteria	Firmicutes_A	Clostridia	Lachnospirales	Lachnospiraceae	Acetatifactor	Acetatifactor sp910589035	SGB41542	Acetatifactor sp910589035 [SGB41542]
Bacteria	Firmicutes_A	Clostridia	Lachnospirales	Lachnospiraceae	Acetatifactor	Acetatifactor sp910587555	SGB41538	Acetatifactor sp910587555 [SGB41538]
Bacteria	Firmicutes_A	Clostridia	Lachnospirales	Lachnospiraceae	Acetatifactor	Acetatifactor sp910585805	SGB41537	Acetatifactor sp910585805 [SGB41537]
Bacteria	Firmicutes_A	Clostridia	Lachnospirales	Lachnospiraceae	CAG-510	CAG-510 sp003979355	SGB41631	CAG-510 sp003979355 [SGB41631]
Bacteria	Firmicutes_A	Clostridia	Lachnospirales	Lachnospiraceae	MGBC131033	MGBC131033 sp910585655	SGB41429	MGBC131033 sp910585655 [SGB41429]
Bacteria	Firmicutes_A	Clostridia	Lachnospirales	Lachnospiraceae	MGBC136627	MGBC136627 sp910585935	SGB41485	MGBC136627 sp910585935 [SGB41485]
Bacteria	Firmicutes_A	Clostridia	Lachnospirales	Lachnospiraceae	RGIG8607	RGIG8607 sp910588535	SGB41717	RGIG8607 sp910588535 [SGB41717]
Bacteria	Firmicutes_A	Clostridia	Lachnospirales	Lachnospiraceae	RGIG8607	RGIG8607 sp910577045	SGB41718	RGIG8607 sp910577045 [SGB41718]
Bacteria	Firmicutes_A	Clostridia	Lachnospirales	Lachnospiraceae	MGBC114844	MGBC114844 sp910579865	SGB41714	MGBC114844 sp910579865 [SGB41714]
Bacteria	Firmicutes_A	Clostridia	Lachnospirales	Lachnospiraceae	Lachnospira	Lachnospira sp910589305	SGB41719	Lachnospira sp910589305 [SGB41719]
Bacteria	Firmicutes_A	Clostridia	Lachnospirales	Lachnospiraceae	Paralachnospira_A	Paralachnospira_A sp910588405	SGB41635	Paralachnospira_A sp910588405 [SGB41635]
Bacteria	Firmicutes_A	Clostridia	Lachnospirales	Lachnospiraceae	Paralachnospira_A	NA	SGB41637	Paralachnospira_A NA [SGB41637]
Bacteria	Firmicutes_A	Clostridia	Lachnospirales	Lachnospiraceae	Paralachnospira	Paralachnospira sp910587905	SGB102250	Paralachnospira sp910587905 [SGB102250]
Bacteria	Firmicutes_A	Clostridia	Lachnospirales	Lachnospiraceae	Paralachnospira	NA	SGB41634	Paralachnospira NA [SGB41634]
Bacteria	Firmicutes_A	Clostridia	Lachnospirales	Lachnospiraceae	RGIG7193	RGIG7193 sp910586125	SGB59815	RGIG7193 sp910586125 [SGB59815]
Bacteria	Firmicutes_A	Clostridia	Lachnospirales	Lachnospiraceae	Clostridium_Q	Clostridium_Q sp009911305	SGB41644	Clostridium_Q sp009911305 [SGB41644]
Bacteria	Firmicutes_A	Clostridia	Lachnospirales	Lachnospiraceae	Clostridium_Q	Clostridium_Q sp910575795	SGB41645	Clostridium_Q sp910575795 [SGB41645]
Bacteria	Firmicutes_A	Clostridia	Lachnospirales	Lachnospiraceae	Copromonas	Copromonas sp009917545	SGB41647	Copromonas sp009917545 [SGB41647]
Bacteria	Firmicutes_A	Clostridia	Lachnospirales	Lachnospiraceae	Copromonas	NA	SGB102286	Copromonas NA [SGB102286]
Bacteria	Firmicutes_A	Clostridia	Lachnospirales	Lachnospiraceae	Copromonas	Copromonas sp910575275	SGB109670	Copromonas sp910575275 [SGB109670]
Bacteria	Firmicutes_A	Clostridia	Lachnospirales	Lachnospiraceae	UMGS1370	UMGS1370 sp910577645	SGB41650	UMGS1370 sp910577645 [SGB41650]
Bacteria	Firmicutes_A	Clostridia	Lachnospirales	Lachnospiraceae	Caccovicinus	Caccovicinus sp910575565	SGB41654	Caccovicinus sp910575565 [SGB41654]
Bacteria	Firmicutes_A	Clostridia	Lachnospirales	Lachnospiraceae	Caccovicinus	Caccovicinus sp910585635	SGB41652	Caccovicinus sp910585635 [SGB41652]
Bacteria	Firmicutes_A	Clostridia	Lachnospirales	Lachnospiraceae	Caccovicinus	Caccovicinus sp009774615	SGB41655	Caccovicinus sp009774615 [SGB41655]
Bacteria	Firmicutes_A	Clostridia	Lachnospirales	Lachnospiraceae	Caccovicinus	Caccovicinus sp910584785	SGB41656	Caccovicinus sp910584785 [SGB41656]
Bacteria	Firmicutes_A	Clostridia	Lachnospirales	Lachnospiraceae	UBA3402	UBA3402 sp910579515	SGB41657	UBA3402 sp910579515 [SGB41657]
Bacteria	Firmicutes_A	Clostridia	Lachnospirales	Lachnospiraceae	UBA3402	UBA3402 sp910588325	SGB102295	UBA3402 sp910588325 [SGB102295]
Bacteria	Firmicutes_A	Clostridia	Lachnospirales	Lachnospiraceae	UBA3402	UBA3402 sp910585435	SGB41658	UBA3402 sp910585435 [SGB41658]
Bacteria	Firmicutes_A	Clostridia	Lachnospirales	Lachnospiraceae	UBA3402	UBA3402 sp002358555	SGB36974	UBA3402 sp002358555 [SGB36974]
Bacteria	Firmicutes_A	Clostridia	Lachnospirales	Lachnospiraceae	UBA3402	NA	SGB41662	UBA3402 NA [SGB41662]
Bacteria	Firmicutes_A	Clostridia	Lachnospirales	Lachnospiraceae	UBA3402	UBA3402 sp910588505	SGB41663	UBA3402 sp910588505 [SGB41663]
Bacteria	Firmicutes_A	Clostridia	Lachnospirales	Lachnospiraceae	UBA3402	UBA3402 sp910575585	SGB41664	UBA3402 sp910575585 [SGB41664]
Bacteria	Firmicutes_A	Clostridia	Lachnospirales	Lachnospiraceae	UBA3402	NA	SGB59797	UBA3402 NA [SGB59797]
Bacteria	Firmicutes_A	Clostridia	Lachnospirales	Lachnospiraceae	UBA3402	UBA3402 sp910574345	SGB41667	UBA3402 sp910574345 [SGB41667]
Bacteria	Firmicutes_A	Clostridia	Lachnospirales	Lachnospiraceae	UBA3402	UBA3402 sp910586845	SGB41668	UBA3402 sp910586845 [SGB41668]
Bacteria	Firmicutes_A	Clostridia	Lachnospirales	Lachnospiraceae	UBA3402	UBA3402 sp910588865	SGB41665	UBA3402 sp910588865 [SGB41665]
Bacteria	Firmicutes_A	Clostridia	Lachnospirales	Lachnospiraceae	UBA3402	UBA3402 sp910577935	SGB41666	UBA3402 sp910577935 [SGB41666]
Bacteria	Firmicutes_A	Clostridia	Lachnospirales	Lachnospiraceae	Ventrimonas	Ventrimonas sp910577655	SGB41678	Ventrimonas sp910577655 [SGB41678]
Bacteria	Firmicutes_A	Clostridia	Lachnospirales	Lachnospiraceae	Ventrimonas	Ventrimonas sp910577765	SGB41679	Ventrimonas sp910577765 [SGB41679]
Bacteria	Firmicutes_A	Clostridia	Lachnospirales	Lachnospiraceae	Ventrimonas	Ventrimonas sp910584845	SGB41669	Ventrimonas sp910584845 [SGB41669]
Bacteria	Firmicutes_A	Clostridia	Lachnospirales	Lachnospiraceae	Ventrimonas	Ventrimonas sp003611875	SGB29422	Ventrimonas sp003611875 [SGB29422]
Bacteria	Firmicutes_A	Clostridia	Lachnospirales	Lachnospiraceae	Ventrimonas	Ventrimonas sp910586205	SGB41677	Ventrimonas sp910586205 [SGB41677]
Bacteria	Firmicutes_A	Clostridia	Lachnospirales	Lachnospiraceae	Ventrimonas	Ventrimonas sp910586255	SGB41670	Ventrimonas sp910586255 [SGB41670]
Bacteria	Firmicutes_A	Clostridia	Lachnospirales	Lachnospiraceae	Ventrimonas	Ventrimonas sp009911065	SGB41675	Ventrimonas sp009911065 [SGB41675]
Bacteria	Firmicutes_A	Clostridia	Lachnospirales	Lachnospiraceae	Ventrimonas	Ventrimonas sp910575255	SGB41672	Ventrimonas sp910575255 [SGB41672]
Bacteria	Firmicutes_A	Clostridia	Lachnospirales	Lachnospiraceae	Ventrimonas	NA	SGB94886	Ventrimonas NA [SGB94886]
Bacteria	Firmicutes_A	Clostridia	Lachnospirales	Lachnospiraceae	Ventrimonas	NA	SGB41671	Ventrimonas NA [SGB41671]
Bacteria	Firmicutes_A	Clostridia	Lachnospirales	Lachnospiraceae	Eubacterium_G	Eubacterium_G sp910574895	SGB41268	Eubacterium_G sp910574895 [SGB41268]
Bacteria	Firmicutes_A	Clostridia	Lachnospirales	Lachnospiraceae	CAG-303	CAG-303 sp910577835	SGB41721	CAG-303 sp910577835 [SGB41721]
Bacteria	Firmicutes_A	Clostridia	Lachnospirales	Lachnospiraceae	Eubacterium_F	Eubacterium_F sp910574015	SGB41701	Eubacterium_F sp910574015 [SGB41701]
Bacteria	Firmicutes_A	Clostridia	Lachnospirales	Lachnospiraceae	Eubacterium_F	Eubacterium_F sp910584245	SGB41704	Eubacterium_F sp910584245 [SGB41704]
Bacteria	Firmicutes_A	Clostridia	Lachnospirales	Lachnospiraceae	Eubacterium_F	Eubacterium_F sp910589665	SGB41705	Eubacterium_F sp910589665 [SGB41705]
Bacteria	Firmicutes_A	Clostridia	Lachnospirales	Lachnospiraceae	Butyribacter	Butyribacter sp910575435	SGB41251	Butyribacter sp910575435 [SGB41251]
Bacteria	Firmicutes_A	Clostridia	Lachnospirales	Lachnospiraceae	Butyribacter	Butyribacter sp003611745	SGB29416	Butyribacter sp003611745 [SGB29416]
Bacteria	Firmicutes_A	Clostridia	Lachnospirales	Lachnospiraceae	Butyribacter	Butyribacter sp910585905	SGB41731	Butyribacter sp910585905 [SGB41731]
Bacteria	Firmicutes_A	Clostridia	Lachnospirales	Lachnospiraceae	Butyribacter	Butyribacter sp009774235	SGB41723	Butyribacter sp009774235 [SGB41723]
Bacteria	Firmicutes_A	Clostridia	Lachnospirales	Lachnospiraceae	Butyribacter	Butyribacter sp910579085	SGB41724	Butyribacter sp910579085 [SGB41724]
Bacteria	Firmicutes_A	Clostridia	Lachnospirales	Lachnospiraceae	RGIG4057	RGIG4057 sp910587085	SGB41708	RGIG4057 sp910587085 [SGB41708]
Bacteria	Firmicutes_A	Clostridia	Lachnospirales	Lachnospiraceae	RGIG4057	NA	SGB41713	RGIG4057 NA [SGB41713]
Bacteria	Firmicutes_A	Clostridia	Lachnospirales	Lachnospiraceae	RGIG4057	RGIG4057 sp910577675	SGB41712	RGIG4057 sp910577675 [SGB41712]
Bacteria	Firmicutes_A	Clostridia	Lachnospirales	Lachnospiraceae	1XD42-69	1XD42-69 sp003612565	SGB29427	1XD42-69 sp003612565 [SGB29427]
Bacteria	Firmicutes_A	Clostridia	Lachnospirales	Lachnospiraceae	1XD42-69	1XD42-69 sp009911505	SGB41475	1XD42-69 sp009911505 [SGB41475]
Bacteria	Firmicutes_A	Clostridia	Lachnospirales	Lachnospiraceae	1XD42-69	1XD42-69 sp910586725	SGB41477	1XD42-69 sp910586725 [SGB41477]
Bacteria	Firmicutes_A	Clostridia	Lachnospirales	Lachnospiraceae	1XD42-69	1XD42-69 sp910586645	SGB41479	1XD42-69 sp910586645 [SGB41479]
Bacteria	Firmicutes_A	Clostridia	Lachnospirales	Lachnospiraceae	1XD42-69	1XD42-69 sp011959925	SGB41480	1XD42-69 sp011959925 [SGB41480]
Bacteria	Firmicutes_A	Clostridia	Lachnospirales	Lachnospiraceae	1XD42-69	1XD42-69 sp910586355	SGB41472	1XD42-69 sp910586355 [SGB41472]
Bacteria	Firmicutes_A	Clostridia	Lachnospirales	Lachnospiraceae	1XD42-69	1XD42-69 sp910589105	SGB41473	1XD42-69 sp910589105 [SGB41473]
Bacteria	Firmicutes_A	Clostridia	Lachnospirales	Lachnospiraceae	W0P33-017	NA	SGB102297	W0P33-017 NA [SGB102297]
Bacteria	Firmicutes_A	Clostridia	Lachnospirales	Lachnospiraceae	W0P33-017	W0P33-017 sp910589045	SGB41503	W0P33-017 sp910589045 [SGB41503]
Bacteria	Firmicutes_A	Clostridia	Lachnospirales	Lachnospiraceae	Eubacterium_J	Eubacterium_J sp910586445	SGB41435	Eubacterium_J sp910586445 [SGB41435]
Bacteria	Firmicutes_A	Clostridia	Lachnospirales	Lachnospiraceae	Eubacterium_J	Eubacterium_J sp910574915	SGB41444	Eubacterium_J sp910574915 [SGB41444]
Bacteria	Firmicutes_A	Clostridia	Lachnospirales	Lachnospiraceae	Eubacterium_J	Eubacterium_J sp009774535	SGB41443	Eubacterium_J sp009774535 [SGB41443]
Bacteria	Firmicutes_A	Clostridia	Lachnospirales	Lachnospiraceae	Eubacterium_J	NA	SGB59770	Eubacterium_J NA [SGB59770]
Bacteria	Firmicutes_A	Clostridia	Lachnospirales	Lachnospiraceae	Eubacterium_J	Eubacterium_J sp910584345	SGB41440	Eubacterium_J sp910584345 [SGB41440]
Bacteria	Firmicutes_A	Clostridia	Lachnospirales	Lachnospiraceae	14-2	14-2 sp910588285	SGB41465	14-2 sp910588285 [SGB41465]
Bacteria	Firmicutes_A	Clostridia	Lachnospirales	Lachnospiraceae	14-2	14-2 sp910578825	SGB41459	14-2 sp910578825 [SGB41459]
Bacteria	Firmicutes_A	Clostridia	Lachnospirales	Lachnospiraceae	14-2	14-2 sp910585625	SGB41455	14-2 sp910585625 [SGB41455]
Bacteria	Firmicutes_A	Clostridia	Lachnospirales	Lachnospiraceae	14-2	14-2 sp910588845	SGB41457	14-2 sp910588845 [SGB41457]
Bacteria	Firmicutes_A	Clostridia	Lachnospirales	Lachnospiraceae	14-2	14-2 sp910575005	SGB41462	14-2 sp910575005 [SGB41462]
Bacteria	Firmicutes_A	Clostridia	Lachnospirales	Lachnospiraceae	14-2	14-2 sp910580015	SGB59781	14-2 sp910580015 [SGB59781]
Bacteria	Firmicutes_A	Clostridia	Lachnospirales	Lachnospiraceae	14-2	14-2 sp910575155	SGB109672	14-2 sp910575155 [SGB109672]
Bacteria	Firmicutes_A	Clostridia	Lachnospirales	Lachnospiraceae	14-2	14-2 sp009911185	SGB82505	14-2 sp009911185 [SGB82505]
Bacteria	Firmicutes_A	Clostridia	Lachnospirales	Lachnospiraceae	14-2	14-2 sp910577785	SGB41446	14-2 sp910577785 [SGB41446]
Bacteria	Firmicutes_A	Clostridia	Lachnospirales	Lachnospiraceae	14-2	NA	SGB102306	14-2 NA [SGB102306]
Bacteria	Firmicutes_A	Clostridia	Lachnospirales	Lachnospiraceae	14-2	14-2 sp910580195	SGB59780	14-2 sp910580195 [SGB59780]
Bacteria	Firmicutes_A	Clostridia	Lachnospirales	Lachnospiraceae	14-2	14-2 sp000403315	SGB7277	14-2 sp000403315 [SGB7277]
Bacteria	Firmicutes_A	Clostridia	Lachnospirales	Lachnospiraceae	Roseburia	Roseburia sp910584215	SGB59774	Roseburia sp910584215 [SGB59774]
Bacteria	Firmicutes_A	Clostridia	Lachnospirales	Lachnospiraceae	Schaedlerella	Schaedlerella sp910574195	SGB59798	Schaedlerella sp910574195 [SGB59798]
Bacteria	Firmicutes_A	Clostridia	Lachnospirales	Lachnospiraceae	Schaedlerella	Schaedlerella sp910574865	SGB40904	Schaedlerella sp910574865 [SGB40904]
Bacteria	Firmicutes_A	Clostridia	Lachnospirales	Lachnospiraceae	Schaedlerella	Schaedlerella sp000403295	SGB7271	Schaedlerella sp000403295 [SGB7271]
Bacteria	Firmicutes_A	Clostridia	Lachnospirales	Lachnospiraceae	Schaedlerella	Schaedlerella sp910575475	SGB41402	Schaedlerella sp910575475 [SGB41402]
Bacteria	Firmicutes_A	Clostridia	Lachnospirales	Lachnospiraceae	Schaedlerella	Schaedlerella arabinosiphila	SGB7270	Schaedlerella arabinosiphila [SGB7270]
Bacteria	Firmicutes_A	Clostridia	Lachnospirales	Lachnospiraceae	Schaedlerella	Schaedlerella sp009911175	SGB41401	Schaedlerella sp009911175 [SGB41401]
Bacteria	Firmicutes_A	Clostridia	Lachnospirales	Lachnospiraceae	Lachnoclostridium_B	Lachnoclostridium_B sp910588745	SGB102238	Lachnoclostridium_B sp910588745 [SGB102238]
Bacteria	Firmicutes_A	Clostridia	Lachnospirales	Lachnospiraceae	Lachnoclostridium_B	Lachnoclostridium_B sp910574185	SGB94870	Lachnoclostridium_B sp910574185 [SGB94870]
Bacteria	Firmicutes_A	Clostridia	Lachnospirales	Lachnospiraceae	Lachnoclostridium_B	Lachnoclostridium_B sp910589275	SGB41408	Lachnoclostridium_B sp910589275 [SGB41408]
Bacteria	Firmicutes_A	Clostridia	Lachnospirales	Lachnospiraceae	MD308	MD308 sp910578455	SGB41424	MD308 sp910578455 [SGB41424]
Bacteria	Firmicutes_A	Clostridia	Lachnospirales	Lachnospiraceae	MD308	MD308 sp910586965	SGB59846	MD308 sp910586965 [SGB59846]
Bacteria	Firmicutes_A	Clostridia	Lachnospirales	Lachnospiraceae	MD308	MD308 sp000403475	SGB7279	MD308 sp000403475 [SGB7279]
Bacteria	Firmicutes_A	Clostridia	Lachnospirales	Lachnospiraceae	MD308	MD308 sp010206225	SGB41427	MD308 sp010206225 [SGB41427]
Bacteria	Firmicutes_A	Clostridia	Lachnospirales	Lachnospiraceae	MD308	MD308 sp910575105	SGB41425	MD308 sp910575105 [SGB41425]
Bacteria	Firmicutes_A	Clostridia	Lachnospirales	Lachnospiraceae	UBA7109	UBA7109 sp910576335	SGB41421	UBA7109 sp910576335 [SGB41421]
Bacteria	Firmicutes_A	Clostridia	Lachnospirales	Lachnospiraceae	UBA7109	UBA7109 sp910576335	SGB94868	UBA7109 sp910576335 [SGB94868]
Bacteria	Firmicutes_A	Clostridia	Lachnospirales	Lachnospiraceae	UBA7109	NA	SGB102240	UBA7109 NA [SGB102240]
Bacteria	Firmicutes_A	Clostridia	Lachnospirales	Lachnospiraceae	UBA7109	UBA7109 sp910575605	SGB59842	UBA7109 sp910575605 [SGB59842]
Bacteria	Firmicutes_A	Clostridia	Lachnospirales	Lachnospiraceae	Sporofaciens	NA	SGB59844	Sporofaciens NA [SGB59844]
Bacteria	Firmicutes_A	Clostridia	Lachnospirales	Lachnospiraceae	Sporofaciens	Sporofaciens sp910579015	SGB41420	Sporofaciens sp910579015 [SGB41420]
Bacteria	Firmicutes_A	Clostridia	Lachnospirales	Lachnospiraceae	Sporofaciens	Sporofaciens sp000403455	SGB7275	Sporofaciens sp000403455 [SGB7275]
Bacteria	Firmicutes_A	Clostridia	Lachnospirales	Lachnospiraceae	Sporofaciens	Sporofaciens sp910585725	SGB41414	Sporofaciens sp910585725 [SGB41414]
Bacteria	Firmicutes_A	Clostridia	Lachnospirales	Lachnospiraceae	Sporofaciens	Sporofaciens sp009774295	SGB41415	Sporofaciens sp009774295 [SGB41415]
Bacteria	Firmicutes_A	Clostridia	Lachnospirales	Lachnospiraceae	Sporofaciens	Sporofaciens sp910574715	SGB41417	Sporofaciens sp910574715 [SGB41417]
Bacteria	Firmicutes_A	Clostridia	Lachnospirales	Lachnospiraceae	Sporofaciens	NA	SGB41418	Sporofaciens NA [SGB41418]
Bacteria	Firmicutes_A	Clostridia	Lachnospirales	Lachnospiraceae	Sporofaciens	Sporofaciens sp910574885	SGB41411	Sporofaciens sp910574885 [SGB41411]
Bacteria	Firmicutes_A	Clostridia	Lachnospirales	Lachnospiraceae	Sporofaciens	Sporofaciens musculi	SGB41410	Sporofaciens musculi [SGB41410]
Bacteria	Firmicutes_A	Clostridia	Lachnospirales	Lachnospiraceae	Sporofaciens	Sporofaciens sp011960625	SGB41412	Sporofaciens sp011960625 [SGB41412]
Bacteria	Firmicutes_A	Clostridia	Lachnospirales	Lachnospiraceae	Merdisoma	Merdisoma sp910574475	SGB109668	Merdisoma sp910574475 [SGB109668]
Bacteria	Firmicutes_A	Clostridia	Lachnospirales	Lachnospiraceae	RGIG4284	RGIG4284 sp910576205	SGB109669	RGIG4284 sp910576205 [SGB109669]
Bacteria	Firmicutes_A	Clostridia	Lachnospirales	Lachnospiraceae	Merdisoma	Merdisoma sp910587955	SGB41505	Merdisoma sp910587955 [SGB41505]
Bacteria	Firmicutes_A	Clostridia	Lachnospirales	Lachnospiraceae	Merdisoma	NA	SGB41507	Merdisoma NA [SGB41507]
Bacteria	Firmicutes_A	Clostridia	Lachnospirales	Lachnospiraceae	Merdisoma	Merdisoma sp009917555	SGB82510	Merdisoma sp009917555 [SGB82510]
Bacteria	Firmicutes_A	Clostridia	Lachnospirales	Lachnospiraceae	Merdisoma	Merdisoma sp910574255	SGB41508	Merdisoma sp910574255 [SGB41508]
Bacteria	Firmicutes_A	Clostridia	Lachnospirales	Lachnospiraceae	Merdisoma	Merdisoma sp011959465	SGB41510	Merdisoma sp011959465 [SGB41510]
Bacteria	Firmicutes_A	Clostridia	Lachnospirales	Lachnospiraceae	Merdisoma	Merdisoma sp910574835	SGB102314	Merdisoma sp910574835 [SGB102314]
Bacteria	Firmicutes_A	Clostridia	Lachnospirales	Lachnospiraceae	Merdisoma	Merdisoma sp910576325	SGB41511	Merdisoma sp910576325 [SGB41511]
Bacteria	Firmicutes_A	Clostridia	Lachnospirales	Lachnospiraceae	Choladocola	Choladocola sp910584205	SGB41521	Choladocola sp910584205 [SGB41521]
Bacteria	Firmicutes_A	Clostridia	Lachnospirales	Lachnospiraceae	Choladocola	Choladocola sp009774145	SGB41518	Choladocola sp009774145 [SGB41518]
Bacteria	Firmicutes_A	Clostridia	Lachnospirales	Lachnospiraceae	Choladocola	Choladocola sp910583615	SGB41522	Choladocola sp910583615 [SGB41522]
Bacteria	Firmicutes_A	Clostridia	Lachnospirales	Lachnospiraceae	Choladocola	Choladocola sp910574965	SGB41516	Choladocola sp910574965 [SGB41516]
Bacteria	Firmicutes_A	Clostridia	Lachnospirales	Lachnospiraceae	Choladocola	Choladocola sp910587495	SGB41514	Choladocola sp910587495 [SGB41514]
Bacteria	Firmicutes_A	Clostridia	Lachnospirales	Lachnospiraceae	Choladocola	Choladocola sp910585995	SGB41512	Choladocola sp910585995 [SGB41512]
Bacteria	Firmicutes_A	Clostridia	Lachnospirales	Lachnospiraceae	Choladocola	Choladocola sp910575445	SGB41513	Choladocola sp910575445 [SGB41513]
Bacteria	Firmicutes_A	Clostridia	Lachnospirales	Lachnospiraceae	Choladocola	Choladocola sp009774135	SGB41519	Choladocola sp009774135 [SGB41519]
Bacteria	Firmicutes_A	Clostridia	Lachnospirales	Lachnospiraceae	Choladocola	Choladocola sp910584945	SGB41523	Choladocola sp910584945 [SGB41523]
Bacteria	Firmicutes_A	Clostridia	Lachnospirales	Lachnospiraceae	Choladocola	Choladocola sp910579225	SGB41524	Choladocola sp910579225 [SGB41524]
Bacteria	Firmicutes_A	Clostridia	Lachnospirales	Lachnospiraceae	CAG-56	CAG-56 sp004793585	SGB7268	CAG-56 sp004793585 [SGB7268]
Bacteria	Firmicutes_A	Clostridia	Lachnospirales	Lachnospiraceae	Choladousia	Choladousia sp003612585	SGB29418	Choladousia sp003612585 [SGB29418]
Bacteria	Firmicutes_A	Clostridia	Lachnospirales	Lachnospiraceae	MGBC164599	MGBC164599 sp910575625	SGB41692	MGBC164599 sp910575625 [SGB41692]
Bacteria	Firmicutes_A	Clostridia	Lachnospirales	Lachnospiraceae	MGBC164599	MGBC164599 sp910588825	SGB41431	MGBC164599 sp910588825 [SGB41431]
Bacteria	Firmicutes_A	Clostridia	Lachnospirales	Lachnospiraceae	UBA11957	NA	SGB41693	UBA11957 NA [SGB41693]
Bacteria	Firmicutes_A	Clostridia	Lachnospirales	Lachnospiraceae	UBA11957	UBA11957 sp910588295	SGB41694	UBA11957 sp910588295 [SGB41694]
Bacteria	Firmicutes_A	Clostridia	TANB77	CAG-508	NA	NA	SGB102418	NA [SGB102418]
Bacteria	Firmicutes_A	Clostridia	TANB77	CAG-508	UMGS1994	NA	SGB45199	UMGS1994 NA [SGB45199]
Bacteria	Firmicutes_A	Clostridia	TANB77	CAG-508	UMGS1994	NA	SGB45198	UMGS1994 NA [SGB45198]
Bacteria	Firmicutes_A	Clostridia	TANB77	CAG-508	Scatovivens	NA	SGB102412	Scatovivens NA [SGB102412]
Bacteria	Firmicutes_A	Clostridia	TANB77	CAG-508	Scatovivens	NA	SGB45217	Scatovivens NA [SGB45217]
Bacteria	Firmicutes_A	Clostridia	TANB77	CAG-508	Scatovivens	NA	SGB65084	Scatovivens NA [SGB65084]
Bacteria	Firmicutes_A	Clostridia	TANB77	CAG-508	NA	NA	SGB65042	NA [SGB65042]
Bacteria	Firmicutes_A	Clostridia	TANB77	CAG-508	NA	NA	SGB45057	NA [SGB45057]
Bacteria	Firmicutes_A	Clostridia	TANB77	CAG-508	CAG-273	CAG-273 sp910589185	SGB45163	CAG-273 sp910589185 [SGB45163]
Bacteria	Firmicutes_A	Clostridia	Christensenellales	Christensenellaceae	QANA01	QANA01 sp910588425	SGB63370	QANA01 sp910588425 [SGB63370]
Bacteria	Firmicutes_A	Clostridia	Christensenellales	CAG-552	MGBC113161	MGBC113161 sp910579245	SGB41020	MGBC113161 sp910579245 [SGB41020]
Bacteria	Firmicutes_A	Clostridia	Christensenellales	CAG-552	MGBC113161	MGBC113161 sp910587565	SGB41021	MGBC113161 sp910587565 [SGB41021]
Bacteria	Firmicutes_A	Clostridia	Christensenellales	CAG-552	HGM11386	NA	SGB102498	HGM11386 NA [SGB102498]
Bacteria	Firmicutes_A	Clostridia	Christensenellales	CAG-552	MGBC157735	MGBC157735 sp910587445	SGB59494	MGBC157735 sp910587445 [SGB59494]
Bacteria	Firmicutes_A	Clostridia	Christensenellales	CAG-552	MGBC157735	MGBC157735 sp910588155	SGB41022	MGBC157735 sp910588155 [SGB41022]
Bacteria	Firmicutes_A	Clostridia	Christensenellales	CAG-552	MGBC100320	MGBC100320 sp910577995	SGB41013	MGBC100320 sp910577995 [SGB41013]
Bacteria	Firmicutes_A	Clostridia	Christensenellales	CAG-552	MGBC100320	MGBC100320 sp910587805	SGB41011	MGBC100320 sp910587805 [SGB41011]
Bacteria	Firmicutes_A	Clostridia	Christensenellales	CAG-552	MGBC100320	MGBC100320 sp910577945	SGB41014	MGBC100320 sp910577945 [SGB41014]
Bacteria	Firmicutes_A	Clostridia	Christensenellales	CAG-552	MGBC100320	MGBC100320 sp910588305	SGB41016	MGBC100320 sp910588305 [SGB41016]
Bacteria	Firmicutes_A	Clostridia	Christensenellales	UBA1242	NA	NA	SGB65300	NA [SGB65300]
Bacteria	Firmicutes_A	Clostridia	Christensenellales	UBA1242	Caccovivens	NA	SGB102382	Caccovivens NA [SGB102382]
Bacteria	Firmicutes_A	Clostridia	Christensenellales	UBA1242	Caccovivens	NA	SGB44562	Caccovivens NA [SGB44562]
Bacteria	Firmicutes_A	Clostridia	Christensenellales	CAG-314	Fimimonas	Fimimonas sp910586905	SGB40967	Fimimonas sp910586905 [SGB40967]
Bacteria	Firmicutes_A	Clostridia	Christensenellales	UBA3700	MGBC100798	MGBC100798 sp910584975	SGB40934	MGBC100798 sp910584975 [SGB40934]
Bacteria	Firmicutes_A	Clostridia	Christensenellales	UBA3700	MGBC100798	MGBC100798 sp910588545	SGB40935	MGBC100798 sp910588545 [SGB40935]
Bacteria	Firmicutes_A	Clostridia	Christensenellales	UBA3700	MGBC120929	MGBC120929 sp910583735	SGB40960	MGBC120929 sp910583735 [SGB40960]
Bacteria	Firmicutes_A	Clostridia	Christensenellales	UBA3700	RACS-045	RACS-045 sp910584635	SGB40961	RACS-045 sp910584635 [SGB40961]
Bacteria	Firmicutes_A	Clostridia	Christensenellales	UBA3700	RACS-045	RACS-045 sp910579785	SGB40962	RACS-045 sp910579785 [SGB40962]
Bacteria	Firmicutes_A	Clostridia	Christensenellales	UBA3700	RACS-045	RACS-045 sp910578245	SGB40963	RACS-045 sp910578245 [SGB40963]
Bacteria	Firmicutes_A	Clostridia	Christensenellales	UBA3700	RACS-045	RACS-045 sp013316135	SGB40964	RACS-045 sp013316135 [SGB40964]
Bacteria	Firmicutes_A	Clostridia	Christensenellales	CAG-917	CAG-475	CAG-475 sp910577815	SGB41039	CAG-475 sp910577815 [SGB41039]
Bacteria	Firmicutes_A	Clostridia	Christensenellales	Borkfalkiaceae	Coproplasma	Coproplasma sp910586035	SGB41002	Coproplasma sp910586035 [SGB41002]
Bacteria	Firmicutes_A	Clostridia	Christensenellales	Borkfalkiaceae	Coproplasma	Coproplasma sp910585785	SGB40999	Coproplasma sp910585785 [SGB40999]
Bacteria	Firmicutes_A	Clostridia	Christensenellales	Borkfalkiaceae	Coproplasma	Coproplasma sp013316055	SGB41001	Coproplasma sp013316055 [SGB41001]
Bacteria	Firmicutes_A	Clostridia	Christensenellales	Borkfalkiaceae	Coproplasma	Coproplasma sp910588685	SGB59498	Coproplasma sp910588685 [SGB59498]
Bacteria	Firmicutes_A	Clostridia	Christensenellales	Borkfalkiaceae	Coproplasma	Coproplasma sp910578195	SGB40993	Coproplasma sp910578195 [SGB40993]
Bacteria	Firmicutes_A	Clostridia	Christensenellales	Borkfalkiaceae	Coproplasma	Coproplasma sp910577555	SGB41005	Coproplasma sp910577555 [SGB41005]
Bacteria	Firmicutes_A	Clostridia	Christensenellales	Borkfalkiaceae	Coproplasma	Coproplasma sp910587825	SGB40984	Coproplasma sp910587825 [SGB40984]
Bacteria	Firmicutes_A	Clostridia	Christensenellales	Borkfalkiaceae	Coproplasma	Coproplasma sp910578765	SGB40997	Coproplasma sp910578765 [SGB40997]
Bacteria	Firmicutes_A	Clostridia	Christensenellales	Borkfalkiaceae	Gallimonas	Gallimonas sp910588465	SGB59511	Gallimonas sp910588465 [SGB59511]
Bacteria	Firmicutes_A	Clostridia	Christensenellales	Borkfalkiaceae	Gallimonas	Gallimonas sp910585595	SGB40979	Gallimonas sp910585595 [SGB40979]
Bacteria	Firmicutes_A	Clostridia	UBA1381	UBA1381	CAG-41	CAG-41 sp010206265	SGB42354	CAG-41 sp010206265 [SGB42354]
Bacteria	Firmicutes_A	Clostridia	Oscillospirales	Butyricicoccaceae	Pseudobutyricicoccus	Pseudobutyricicoccus sp910579575	SGB43248	Pseudobutyricicoccus sp910579575 [SGB43248]
Bacteria	Firmicutes_A	Clostridia	Oscillospirales	Butyricicoccaceae	QXXE01	QXXE01 sp910586575	SGB43074	QXXE01 sp910586575 [SGB43074]
Bacteria	Firmicutes_A	Clostridia	Oscillospirales	Butyricicoccaceae	QXXE01	QXXE01 sp910589115	SGB43072	QXXE01 sp910589115 [SGB43072]
Bacteria	Firmicutes_A	Clostridia	Oscillospirales	Butyricicoccaceae	QXXE01	QXXE01 sp009911355	SGB43075	QXXE01 sp009911355 [SGB43075]
Bacteria	Firmicutes_A	Clostridia	Oscillospirales	Butyricicoccaceae	Butyricicoccus	Butyricicoccus sp910584935	SGB43067	Butyricicoccus sp910584935 [SGB43067]
Bacteria	Firmicutes_A	Clostridia	Oscillospirales	Oscillospiraceae	Lawsonibacter	Lawsonibacter sp910588455	SGB102197	Lawsonibacter sp910588455 [SGB102197]
Bacteria	Firmicutes_A	Clostridia	Oscillospirales	Oscillospiraceae	Lawsonibacter	Lawsonibacter sp910577805	SGB43537	Lawsonibacter sp910577805 [SGB43537]
Bacteria	Firmicutes_A	Clostridia	Oscillospirales	Oscillospiraceae	Lawsonibacter	NA	SGB43552	Lawsonibacter NA [SGB43552]
Bacteria	Firmicutes_A	Clostridia	Oscillospirales	Oscillospiraceae	Lawsonibacter	Lawsonibacter sp003612335	SGB29335	Lawsonibacter sp003612335 [SGB29335]
Bacteria	Firmicutes_A	Clostridia	Oscillospirales	Oscillospiraceae	Lawsonibacter	Lawsonibacter sp003612335	SGB43539	Lawsonibacter sp003612335 [SGB43539]
Bacteria	Firmicutes_A	Clostridia	Oscillospirales	Oscillospiraceae	Lawsonibacter	NA	SGB43544	Lawsonibacter NA [SGB43544]
Bacteria	Firmicutes_A	Clostridia	Oscillospirales	Oscillospiraceae	Lawsonibacter	NA	SGB43541	Lawsonibacter NA [SGB43541]
Bacteria	Firmicutes_A	Clostridia	Oscillospirales	Oscillospiraceae	Lawsonibacter	Lawsonibacter sp009917615	SGB43538	Lawsonibacter sp009917615 [SGB43538]
Bacteria	Firmicutes_A	Clostridia	Oscillospirales	Oscillospiraceae	Lawsonibacter	Lawsonibacter sp910575265	SGB102199	Lawsonibacter sp910575265 [SGB102199]
Bacteria	Firmicutes_A	Clostridia	Oscillospirales	Oscillospiraceae	Lawsonibacter	NA	SGB43542	Lawsonibacter NA [SGB43542]
Bacteria	Firmicutes_A	Clostridia	Oscillospirales	Oscillospiraceae	Lawsonibacter	Lawsonibacter sp910584605	SGB63211	Lawsonibacter sp910584605 [SGB63211]
Bacteria	Firmicutes_A	Clostridia	Oscillospirales	Oscillospiraceae	Lawsonibacter	Lawsonibacter sp910585815	SGB102200	Lawsonibacter sp910585815 [SGB102200]
Bacteria	Firmicutes_A	Clostridia	Oscillospirales	Oscillospiraceae	Lawsonibacter	Lawsonibacter sp910585815	SGB43546	Lawsonibacter sp910585815 [SGB43546]
Bacteria	Firmicutes_A	Clostridia	Oscillospirales	Oscillospiraceae	Enterenecus	Enterenecus sp910587255	SGB43530	Enterenecus sp910587255 [SGB43530]
Bacteria	Firmicutes_A	Clostridia	Oscillospirales	Oscillospiraceae	Enterenecus	NA	SGB43529	Enterenecus NA [SGB43529]
Bacteria	Firmicutes_A	Clostridia	Oscillospirales	Oscillospiraceae	Enterenecus	Enterenecus sp910588495	SGB63209	Enterenecus sp910588495 [SGB63209]
Bacteria	Firmicutes_A	Clostridia	Oscillospirales	Oscillospiraceae	Enterenecus	Enterenecus sp910587285	SGB43527	Enterenecus sp910587285 [SGB43527]
Bacteria	Firmicutes_A	Clostridia	Oscillospirales	Oscillospiraceae	Enterenecus	Enterenecus sp910585265	SGB43533	Enterenecus sp910585265 [SGB43533]
Bacteria	Firmicutes_A	Clostridia	Oscillospirales	Oscillospiraceae	Enterenecus	Enterenecus sp910579595	SGB43526	Enterenecus sp910579595 [SGB43526]
Bacteria	Firmicutes_A	Clostridia	Oscillospirales	Oscillospiraceae	Enterenecus	Enterenecus sp910575695	SGB43532	Enterenecus sp910575695 [SGB43532]
Bacteria	Firmicutes_A	Clostridia	Oscillospirales	Oscillospiraceae	Marseille-P3106	Marseille-P3106 sp910587345	SGB43557	Marseille-P3106 sp910587345 [SGB43557]
Bacteria	Firmicutes_A	Clostridia	Oscillospirales	Oscillospiraceae	Marseille-P3106	Marseille-P3106 sp910577415	SGB43555	Marseille-P3106 sp910577415 [SGB43555]
Bacteria	Firmicutes_A	Clostridia	Oscillospirales	Oscillospiraceae	NSJ-51	NSJ-51 sp910585415	SGB63186	NSJ-51 sp910585415 [SGB63186]
Bacteria	Firmicutes_A	Clostridia	Oscillospirales	Oscillospiraceae	Evtepia	Evtepia sp910578575	SGB43559	Evtepia sp910578575 [SGB43559]
Bacteria	Firmicutes_A	Clostridia	Oscillospirales	Oscillospiraceae	Evtepia	Evtepia sp910584805	SGB63182	Evtepia sp910584805 [SGB63182]
Bacteria	Firmicutes_A	Clostridia	Oscillospirales	Oscillospiraceae	CAJFPI01	NA	SGB63216	CAJFPI01 NA [SGB63216]
Bacteria	Firmicutes_A	Clostridia	Oscillospirales	Oscillospiraceae	Pelethomonas	Pelethomonas sp910587785	SGB43519	Pelethomonas sp910587785 [SGB43519]
Bacteria	Firmicutes_A	Clostridia	Oscillospirales	Oscillospiraceae	Pelethomonas	Pelethomonas sp910578505	SGB43507	Pelethomonas sp910578505 [SGB43507]
Bacteria	Firmicutes_A	Clostridia	Oscillospirales	Oscillospiraceae	Pelethomonas	NA	SGB102185	Pelethomonas NA [SGB102185]
Bacteria	Firmicutes_A	Clostridia	Oscillospirales	Oscillospiraceae	Pelethomonas	NA	SGB43520	Pelethomonas NA [SGB43520]
Bacteria	Firmicutes_A	Clostridia	Oscillospirales	Oscillospiraceae	Pelethomonas	Pelethomonas sp910579965	SGB43523	Pelethomonas sp910579965 [SGB43523]
Bacteria	Firmicutes_A	Clostridia	Oscillospirales	Oscillospiraceae	Pelethomonas	Pelethomonas sp910588365	SGB63218	Pelethomonas sp910588365 [SGB63218]
Bacteria	Firmicutes_A	Clostridia	Oscillospirales	Oscillospiraceae	Pelethomonas	Pelethomonas sp910577915	SGB43521	Pelethomonas sp910577915 [SGB43521]
Bacteria	Firmicutes_A	Clostridia	Oscillospirales	Oscillospiraceae	Pelethomonas	Pelethomonas sp009774055	SGB43513	Pelethomonas sp009774055 [SGB43513]
Bacteria	Firmicutes_A	Clostridia	Oscillospirales	Oscillospiraceae	Pelethomonas	Pelethomonas sp910587645	SGB43506	Pelethomonas sp910587645 [SGB43506]
Bacteria	Firmicutes_A	Clostridia	Oscillospirales	Oscillospiraceae	Pelethomonas	Pelethomonas sp014237695	SGB43514	Pelethomonas sp014237695 [SGB43514]
Bacteria	Firmicutes_A	Clostridia	Oscillospirales	Oscillospiraceae	Pelethomonas	Pelethomonas sp910579485	SGB43516	Pelethomonas sp910579485 [SGB43516]
Bacteria	Firmicutes_A	Clostridia	Oscillospirales	Oscillospiraceae	Dysosmobacter	Dysosmobacter sp910584995	SGB43493	Dysosmobacter sp910584995 [SGB43493]
Bacteria	Firmicutes_A	Clostridia	Oscillospirales	Oscillospiraceae	Dysosmobacter	Dysosmobacter sp910588005	SGB43494	Dysosmobacter sp910588005 [SGB43494]
Bacteria	Firmicutes_A	Clostridia	Oscillospirales	Oscillospiraceae	Dysosmobacter	Dysosmobacter sp910585385	SGB43496	Dysosmobacter sp910585385 [SGB43496]
Bacteria	Firmicutes_A	Clostridia	Oscillospirales	Oscillospiraceae	Dysosmobacter	Dysosmobacter sp910589315	SGB43453	Dysosmobacter sp910589315 [SGB43453]
Bacteria	Firmicutes_A	Clostridia	Oscillospirales	Oscillospiraceae	Dysosmobacter	Dysosmobacter sp910577405	SGB43438	Dysosmobacter sp910577405 [SGB43438]
Bacteria	Firmicutes_A	Clostridia	Oscillospirales	Oscillospiraceae	Dysosmobacter	Dysosmobacter sp910585245	SGB94989	Dysosmobacter sp910585245 [SGB94989]
Bacteria	Firmicutes_A	Clostridia	Oscillospirales	Oscillospiraceae	Dysosmobacter	Dysosmobacter sp009774015	SGB43504	Dysosmobacter sp009774015 [SGB43504]
Bacteria	Firmicutes_A	Clostridia	Oscillospirales	Oscillospiraceae	Dysosmobacter	Dysosmobacter sp910587705	SGB63230	Dysosmobacter sp910587705 [SGB63230]
Bacteria	Firmicutes_A	Clostridia	Oscillospirales	Oscillospiraceae	Dysosmobacter	Dysosmobacter sp910583785	SGB43502	Dysosmobacter sp910583785 [SGB43502]
Bacteria	Firmicutes_A	Clostridia	Oscillospirales	Oscillospiraceae	Dysosmobacter	Dysosmobacter sp910583695	SGB43505	Dysosmobacter sp910583695 [SGB43505]
Bacteria	Firmicutes_A	Clostridia	Oscillospirales	Oscillospiraceae	NA	NA	SGB43452	NA [SGB43452]
Bacteria	Firmicutes_A	Clostridia	Oscillospirales	Oscillospiraceae	Faecousia	Faecousia sp910589155	SGB63259	Faecousia sp910589155 [SGB63259]
Bacteria	Firmicutes_A	Clostridia	Oscillospirales	UBA644	NA	NA	SGB59900	NA [SGB59900]
Bacteria	Firmicutes_A	Clostridia	Oscillospirales	CAG-272	Avispirillum	Avispirillum sp011957885	SGB59899	Avispirillum sp011957885 [SGB59899]
Bacteria	Firmicutes_A	Clostridia	Oscillospirales	Acutalibacteraceae	UMGS856	UMGS856 sp900546265	SGB14937	UMGS856 sp900546265 [SGB14937]
Bacteria	Firmicutes_A	Clostridia	Oscillospirales	Acutalibacteraceae	Eubacterium_R	Eubacterium_R sp011958665	SGB42493	Eubacterium_R sp011958665 [SGB42493]
Bacteria	Firmicutes_A	Clostridia	Oscillospirales	Acutalibacteraceae	Eubacterium_R	Eubacterium_R sp009774735	SGB42494	Eubacterium_R sp009774735 [SGB42494]
Bacteria	Firmicutes_A	Clostridia	Oscillospirales	Acutalibacteraceae	Acutalibacter	Acutalibacter sp910589395	SGB43252	Acutalibacter sp910589395 [SGB43252]
Bacteria	Firmicutes_A	Clostridia	Oscillospirales	Acutalibacteraceae	Acutalibacter	Acutalibacter sp009936035	SGB43257	Acutalibacter sp009936035 [SGB43257]
Bacteria	Firmicutes_A	Clostridia	Oscillospirales	Acutalibacteraceae	Acutalibacter	Acutalibacter sp910587835	SGB43260	Acutalibacter sp910587835 [SGB43260]
Bacteria	Firmicutes_A	Clostridia	Oscillospirales	Acutalibacteraceae	Acutalibacter	Acutalibacter sp910580045	SGB43261	Acutalibacter sp910580045 [SGB43261]
Bacteria	Firmicutes_A	Clostridia	Oscillospirales	Acutalibacteraceae	Acutalibacter	Acutalibacter sp910587995	SGB43259	Acutalibacter sp910587995 [SGB43259]
Bacteria	Firmicutes_A	Clostridia	Oscillospirales	Acutalibacteraceae	Acutalibacter	Acutalibacter sp910574935	SGB63364	Acutalibacter sp910574935 [SGB63364]
Bacteria	Firmicutes_A	Clostridia	Oscillospirales	Acutalibacteraceae	Acutalibacter	Acutalibacter sp009917525	SGB43253	Acutalibacter sp009917525 [SGB43253]
Bacteria	Firmicutes_A	Clostridia	Oscillospirales	Acutalibacteraceae	Acutalibacter	Acutalibacter muris	SGB7269	Acutalibacter muris [SGB7269]
Bacteria	Firmicutes_A	Clostridia	Oscillospirales	Ruminococcaceae	UBA1405	NA	SGB43066	UBA1405 NA [SGB43066]
Bacteria	Firmicutes_A	Clostridia	Oscillospirales	Ruminococcaceae	Angelakisella	Angelakisella sp013316495	SGB43266	Angelakisella sp013316495 [SGB43266]
Bacteria	Firmicutes_A	Clostridia	Oscillospirales	Ruminococcaceae	Angelakisella	Angelakisella sp910585535	SGB43268	Angelakisella sp910585535 [SGB43268]
Bacteria	Firmicutes_A	Clostridia	Oscillospirales	Ruminococcaceae	Angelakisella	NA	SGB63337	Angelakisella NA [SGB63337]
Bacteria	Firmicutes_A	Clostridia	Oscillospirales	Ruminococcaceae	Angelakisella	NA	SGB43265	Angelakisella NA [SGB43265]
Bacteria	Firmicutes_A	Clostridia	Oscillospirales	Ruminococcaceae	Angelakisella	Angelakisella sp910585525	SGB43267	Angelakisella sp910585525 [SGB43267]
Bacteria	Firmicutes_A	Clostridia	Oscillospirales	Ruminococcaceae	UBA3818	UBA3818 sp910578255	SGB43002	UBA3818 sp910578255 [SGB43002]
Bacteria	Firmicutes_A	Clostridia	Oscillospirales	Ruminococcaceae	Negativibacillus	Negativibacillus sp910578755	SGB43006	Negativibacillus sp910578755 [SGB43006]
Bacteria	Firmicutes_A	Clostridia	Oscillospirales	Ruminococcaceae	Anaerotruncus	Anaerotruncus sp003612625	SGB29420	Anaerotruncus sp003612625 [SGB29420]
Bacteria	Firmicutes_A	Clostridia	Oscillospirales	Ruminococcaceae	Anaerotruncus	Anaerotruncus sp000403395	SGB43003	Anaerotruncus sp000403395 [SGB43003]
Bacteria	Firmicutes_A	Clostridia	Oscillospirales	Ruminococcaceae	Ruthenibacterium	NA	SGB102167	Ruthenibacterium NA [SGB102167]
Bacteria	Firmicutes_A	Clostridia	Oscillospirales	Ruminococcaceae	Ruminiclostridium_E	Ruminiclostridium_E sp910585505	SGB42338	Ruminiclostridium_E sp910585505 [SGB42338]
Bacteria	Firmicutes_A	Clostridia	Oscillospirales	Ruminococcaceae	CAG-115	CAG-115 sp910577365	SGB42342	CAG-115 sp910577365 [SGB42342]
Bacteria	Firmicutes_A	Clostridia	Oscillospirales	Ruminococcaceae	RGIG8773	RGIG8773 sp910586535	SGB42426	RGIG8773 sp910586535 [SGB42426]
Bacteria	Firmicutes_A	Clostridia	Oscillospirales	Ruminococcaceae	Ruminococcus	Ruminococcus sp910576995	SGB59638	Ruminococcus sp910576995 [SGB59638]
Bacteria	Patescibacteria	Saccharimonadia	Saccharimonadales	Nanosyncoccaceae	Nanosyncoccus	Nanosyncoccus sp003979185	SGB39776	Nanosyncoccus sp003979185 [SGB39776]
Bacteria	Patescibacteria	Saccharimonadia	Saccharimonadales	Nanosyncoccaceae	Nanosyncoccus	NA	SGB102612	Nanosyncoccus NA [SGB102612]
Bacteria	Patescibacteria	Saccharimonadia	Saccharimonadales	Nanosyncoccaceae	Nanosyncoccus	NA	SGB102608	Nanosyncoccus NA [SGB102608]
Bacteria	Patescibacteria	Saccharimonadia	Saccharimonadales	Nanosyncoccaceae	Nanosyncoccus	NA	SGB65425	Nanosyncoccus NA [SGB65425]
Bacteria	Patescibacteria	Saccharimonadia	Saccharimonadales	Nanosyncoccaceae	Nanosyncoccus	NA	SGB39778	Nanosyncoccus NA [SGB39778]
Bacteria	Cyanobacteria	Vampirovibrionia	Gastranaerophilales	RUG14156	MGBC122484	MGBC122484 sp910586855	SGB44380	MGBC122484 sp910586855 [SGB44380]
Bacteria	Verrucomicrobiota	Verrucomicrobiae	Verrucomicrobiales	Akkermansiaceae	Akkermansia	Akkermansia muciniphila	SGB9226	Akkermansia muciniphila [SGB9226]
Bacteria	Bacteroidota	Bacteroidia	Bacteroidales	Marinifilaceae	Odoribacter	Odoribacter sp910589025	SGB40791	Odoribacter sp910589025 [SGB40791]
Bacteria	Bacteroidota	Bacteroidia	Bacteroidales	Marinifilaceae	Odoribacter	Odoribacter sp910578105	SGB40793	Odoribacter sp910578105 [SGB40793]
Bacteria	Bacteroidota	Bacteroidia	Bacteroidales	Rikenellaceae	Avirikenella	Avirikenella sp910588925	SGB40184	Avirikenella sp910588925 [SGB40184]
Bacteria	Bacteroidota	Bacteroidia	Bacteroidales	Rikenellaceae	Alistipes_A	Alistipes_A sp910583985	SGB48104	Alistipes_A sp910583985 [SGB48104]
Bacteria	Bacteroidota	Bacteroidia	Bacteroidales	Rikenellaceae	Alistipes	Alistipes sp002428825	SGB35895	Alistipes sp002428825 [SGB35895]
Bacteria	Bacteroidota	Bacteroidia	Bacteroidales	Rikenellaceae	Alistipes	Alistipes sp003979135	SGB40192	Alistipes sp003979135 [SGB40192]
Bacteria	Bacteroidota	Bacteroidia	Bacteroidales	Rikenellaceae	Alistipes	Alistipes timonensis	SGB2299	Alistipes timonensis [SGB2299]
Bacteria	Bacteroidota	Bacteroidia	Bacteroidales	Rikenellaceae	Alistipes	Alistipes sp910587675	SGB40190	Alistipes sp910587675 [SGB40190]
Bacteria	Bacteroidota	Bacteroidia	Bacteroidales	UBA932	Cryptobacteroides	Cryptobacteroides sp009774765	SGB40070	Cryptobacteroides sp009774765 [SGB40070]
Bacteria	Bacteroidota	Bacteroidia	Bacteroidales	UBA932	Cryptobacteroides	Cryptobacteroides sp910585445	SGB35575	Cryptobacteroides sp910585445 [SGB35575]
Bacteria	Bacteroidota	Bacteroidia	Bacteroidales	Tannerellaceae	Parabacteroides	Parabacteroides distasonis_A	SGB27780	Parabacteroides distasonis_A [SGB27780]
Bacteria	Bacteroidota	Bacteroidia	Bacteroidales	Tannerellaceae	Parabacteroides	Parabacteroides goldsteinii	SGB1941	Parabacteroides goldsteinii [SGB1941]
Bacteria	Bacteroidota	Bacteroidia	Bacteroidales	Muribaculaceae	CAG-485	CAG-485 sp003979075	SGB40295	CAG-485 sp003979075 [SGB40295]
Bacteria	Bacteroidota	Bacteroidia	Bacteroidales	Muribaculaceae	CAG-485	CAG-485 sp002361215	SGB35953	CAG-485 sp002361215 [SGB35953]
Bacteria	Bacteroidota	Bacteroidia	Bacteroidales	Muribaculaceae	CAG-485	CAG-485 sp002491945	SGB35952	CAG-485 sp002491945 [SGB35952]
Bacteria	Bacteroidota	Bacteroidia	Bacteroidales	Muribaculaceae	CAG-485	CAG-485 sp009775365	SGB40283	CAG-485 sp009775365 [SGB40283]
Bacteria	Bacteroidota	Bacteroidia	Bacteroidales	Muribaculaceae	CAG-485	CAG-485 sp002493045	SGB27761	CAG-485 sp002493045 [SGB27761]
Bacteria	Bacteroidota	Bacteroidia	Bacteroidales	Muribaculaceae	CAG-485	CAG-485 sp002362485	SGB27763	CAG-485 sp002362485 [SGB27763]
Bacteria	Bacteroidota	Bacteroidia	Bacteroidales	Muribaculaceae	CAG-485	CAG-485 sp009775355	SGB40294	CAG-485 sp009775355 [SGB40294]
Bacteria	Bacteroidota	Bacteroidia	Bacteroidales	Muribaculaceae	CAG-485	CAG-485 sp002361155	SGB35950	CAG-485 sp002361155 [SGB35950]
Bacteria	Bacteroidota	Bacteroidia	Bacteroidales	Muribaculaceae	UBA3263	UBA3263 sp001689615	SGB21431	UBA3263 sp001689615 [SGB21431]
Bacteria	Bacteroidota	Bacteroidia	Bacteroidales	Muribaculaceae	Muribaculum	Muribaculum sp002473395	SGB35903	Muribaculum sp002473395 [SGB35903]
Bacteria	Bacteroidota	Bacteroidia	Bacteroidales	Muribaculaceae	Muribaculum	Muribaculum intestinale	SGB2088	Muribaculum intestinale [SGB2088]
Bacteria	Bacteroidota	Bacteroidia	Bacteroidales	Muribaculaceae	Muribaculum	Muribaculum gordoncarteri	SGB2087	Muribaculum gordoncarteri [SGB2087]
Bacteria	Bacteroidota	Bacteroidia	Bacteroidales	Muribaculaceae	Duncaniella	Duncaniella freteri	SGB27768	Duncaniella freteri [SGB27768]
Bacteria	Bacteroidota	Bacteroidia	Bacteroidales	Muribaculaceae	Duncaniella	Duncaniella sp001689575	SGB21445	Duncaniella sp001689575 [SGB21445]
Bacteria	Bacteroidota	Bacteroidia	Bacteroidales	Muribaculaceae	Duncaniella	Duncaniella dubosii	SGB2089	Duncaniella dubosii [SGB2089]
Bacteria	Bacteroidota	Bacteroidia	Bacteroidales	Muribaculaceae	Duncaniella	Duncaniella muris	SGB21446	Duncaniella muris [SGB21446]
Bacteria	Bacteroidota	Bacteroidia	Bacteroidales	Muribaculaceae	Paramuribaculum	Paramuribaculum intestinale	SGB21584	Paramuribaculum intestinale [SGB21584]
Bacteria	Bacteroidota	Bacteroidia	Bacteroidales	Muribaculaceae	UBA7173	UBA7173 sp910578395	SGB40300	UBA7173 sp910578395 [SGB40300]
Bacteria	Bacteroidota	Bacteroidia	Bacteroidales	Muribaculaceae	UBA7173	UBA7173 sp004102805	SGB27766	UBA7173 sp004102805 [SGB27766]
Bacteria	Bacteroidota	Bacteroidia	Bacteroidales	Muribaculaceae	UBA7173	UBA7173 sp001689485	SGB21428	UBA7173 sp001689485 [SGB21428]
Bacteria	Bacteroidota	Bacteroidia	Bacteroidales	Muribaculaceae	UBA7173	UBA7173 sp013316675	SGB40306	UBA7173 sp013316675 [SGB40306]
Bacteria	Bacteroidota	Bacteroidia	Bacteroidales	Muribaculaceae	UBA7173	UBA7173 sp013316535	SGB40307	UBA7173 sp013316535 [SGB40307]
Bacteria	Bacteroidota	Bacteroidia	Bacteroidales	Muribaculaceae	UBA7173	UBA7173 sp910579105	SGB63920	UBA7173 sp910579105 [SGB63920]
Bacteria	Bacteroidota	Bacteroidia	Bacteroidales	Muribaculaceae	UBA7173	UBA7173 sp001689685	SGB21441	UBA7173 sp001689685 [SGB21441]
Bacteria	Bacteroidota	Bacteroidia	Bacteroidales	Muribaculaceae	UBA7173	UBA7173 sp002491305	SGB27767	UBA7173 sp002491305 [SGB27767]
Bacteria	Bacteroidota	Bacteroidia	Bacteroidales	Muribaculaceae	CAG-873	CAG-873 sp009775535	SGB40368	CAG-873 sp009775535 [SGB40368]
Bacteria	Bacteroidota	Bacteroidia	Bacteroidales	Muribaculaceae	CAG-873	CAG-873 sp009775265	SGB40310	CAG-873 sp009775265 [SGB40310]
Bacteria	Bacteroidota	Bacteroidia	Bacteroidales	Muribaculaceae	CAG-873	CAG-873 sp910578365	SGB40327	CAG-873 sp910578365 [SGB40327]
Bacteria	Bacteroidota	Bacteroidia	Bacteroidales	Muribaculaceae	CAG-873	CAG-873 sp910587545	SGB40352	CAG-873 sp910587545 [SGB40352]
Bacteria	Bacteroidota	Bacteroidia	Bacteroidales	Muribaculaceae	CAG-873	CAG-873 sp910587235	SGB40319	CAG-873 sp910587235 [SGB40319]
Bacteria	Bacteroidota	Bacteroidia	Bacteroidales	Muribaculaceae	CAG-873	CAG-873 sp002490635	SGB35935	CAG-873 sp002490635 [SGB35935]
Bacteria	Bacteroidota	Bacteroidia	Bacteroidales	Muribaculaceae	CAG-873	CAG-873 sp003979155	SGB40326	CAG-873 sp003979155 [SGB40326]
Bacteria	Bacteroidota	Bacteroidia	Bacteroidales	Muribaculaceae	CAG-873	CAG-873 sp011959565	SGB40323	CAG-873 sp011959565 [SGB40323]
Bacteria	Bacteroidota	Bacteroidia	Bacteroidales	Bacteroidaceae	Phocaeicola	Phocaeicola vulgatus	SGB1814	Phocaeicola vulgatus [SGB1814]
Bacteria	Bacteroidota	Bacteroidia	Bacteroidales	Bacteroidaceae	Bacteroides	Bacteroides caecimuris	SGB1863	Bacteroides caecimuris [SGB1863]
Bacteria	Bacteroidota	Bacteroidia	Bacteroidales	Bacteroidaceae	Bacteroides	Bacteroides acidifaciens	SGB27814	Bacteroides acidifaciens [SGB27814]
Bacteria	Bacteroidota	Bacteroidia	Bacteroidales	Bacteroidaceae	Bacteroides	Bacteroides congonensis	SGB1878	Bacteroides congonensis [SGB1878]
Bacteria	Bacteroidota	Bacteroidia	Bacteroidales	Bacteroidaceae	Bacteroides	Bacteroides stercorirosoris	SGB1848	Bacteroides stercorirosoris [SGB1848]
Bacteria	Bacteroidota	Bacteroidia	Bacteroidales	Bacteroidaceae	Bacteroides	Bacteroides sp002491635	SGB27790	Bacteroides sp002491635 [SGB27790]
Bacteria	Bacteroidota	Bacteroidia	Bacteroidales	Bacteroidaceae	Prevotella	Prevotella sp002933775	SGB21581	Prevotella sp002933775 [SGB21581]
Bacteria	Deferribacterota	Deferribacteres	Deferribacterales	Mucispirillaceae	Mucispirillum	Mucispirillum schaedleri	SGB19472	Mucispirillum schaedleri [SGB19472]
Bacteria	Desulfobacterota_I	Desulfovibrionia	Desulfovibrionales	Desulfovibrionaceae	Bilophila	Bilophila sp910585945	SGB40889	Bilophila sp910585945 [SGB40889]
Bacteria	Desulfobacterota_I	Desulfovibrionia	Desulfovibrionales	Desulfovibrionaceae	Desulfovibrio	Desulfovibrio sp009773975	SGB40880	Desulfovibrio sp009773975 [SGB40880]
Bacteria	Proteobacteria	Alphaproteobacteria	Rs-D84	Rs-D84	Enterousia	NA	SGB43756	Enterousia NA [SGB43756]
Bacteria	Proteobacteria	Gammaproteobacteria	Burkholderiales	Burkholderiaceae	Turicimonas	Turicimonas muris	SGB9258	Turicimonas muris [SGB9258]
Bacteria	Proteobacteria	Gammaproteobacteria	Burkholderiales	Burkholderiaceae	Parasutterella	Parasutterella sp009767915	SGB9265	Parasutterella sp009767915 [SGB9265]

### Sheet: S. Data 5 - MaAsLin3
Supplementary Data 5. Full results of the differential abundance analysis comparing Thy1-ASO F. prausnitzii against Thy1-ASO Control groups. MaAsLin3 results were enriched by merging SGB names with GTDB taxonomy (Supplementary Data 4). Relative abundance data (0 to 1) were log2 scaled and modeled without further covariate adjustment. "qval" columns refer to p-values adjusted with Benjamini-Hochberg FDR.
Domain	Phylum	Class	Order	Family	Genus	Species	SGB	metadata	value	name	coef	null_hypothesis	stderr	pval_individual	qval_individual	pval_joint	qval_joint	error	model	N	N_not_zero
Bacteria	Firmicutes_A	Clostridia	Lachnospirales	Lachnospiraceae	UBA3282	UBA3282 sp910577735	t__SGB41580	treatment	F. prausnitzii	treatmentF. prausnitzii	-3.16333	0.292119	0.573024	0.000147	0.0923139	0.000294	0.118282	NA	abundance	16	12
Bacteria	Firmicutes_A	Clostridia	Oscillospirales	Ruminococcaceae	Angelakisella	Angelakisella sp910585535	t__SGB43268	treatment	F. prausnitzii	treatmentF. prausnitzii	-0.820006	0.292119	0.228202	0.000657	0.206615	0.000657	0.132378	NA	abundance	16	16
Bacteria	Firmicutes_A	Clostridia	Lachnospirales	Lachnospiraceae	UBA3402	UBA3402 sp910588325	t__SGB102295	treatment	F. prausnitzii	treatmentF. prausnitzii	-1.40892	0.292119	0.444558	0.00301286	0.236886	0.00601664	0.220428	NA	abundance	16	14
Bacteria	Firmicutes_A	Clostridia	Oscillospirales	Ruminococcaceae	Anaerotruncus	Anaerotruncus sp003612625	t__SGB29420	treatment	F. prausnitzii	treatmentF. prausnitzii	-1.09532	0.292119	0.368218	0.00295362	0.236886	0.00295362	0.220428	NA	abundance	16	16
Bacteria	Firmicutes_A	Clostridia	Christensenellales	CAG-552	MGBC113161	MGBC113161 sp910579245	t__SGB41020	treatment	F. prausnitzii	treatmentF. prausnitzii	2.25905	0.292119	0.481305	0.00185987	0.236886	0.00371627	0.220428	NA	abundance	16	14
Bacteria	Firmicutes_A	Clostridia	Lachnospirales	Lachnospiraceae	MGBC164599	MGBC164599 sp910588825	t__SGB41431	treatment	F. prausnitzii	treatmentF. prausnitzii	-1.98882	0.292119	0.613921	0.00293532	0.236886	0.00586203	0.220428	NA	abundance	16	15
Bacteria	Firmicutes_A	Clostridia	Lachnospirales	Lachnospiraceae	14-2	14-2 sp910588285	t__SGB41465	treatment	F. prausnitzii	treatmentF. prausnitzii	-1.02753	0.292119	0.333913	0.00280368	0.236886	0.0055995	0.220428	NA	abundance	16	14
Bacteria	Firmicutes_A	Clostridia	Oscillospirales	Oscillospiraceae	Lawsonibacter	Lawsonibacter sp009917615	t__SGB43538	treatment	F. prausnitzii	treatmentF. prausnitzii	2.9426	0.292119	0.489878	0.00117445	0.236886	0.00234753	0.220428	NA	abundance	16	9
Bacteria	Firmicutes_A	Clostridia	Lachnospirales	Lachnospiraceae	UBA3282	UBA3282 sp910588215	t__SGB41595	treatment	F. prausnitzii	treatmentF. prausnitzii	-1.93898	0.292119	0.648153	0.00440828	0.277281	0.00440828	0.220428	NA	abundance	16	16
Bacteria	Firmicutes_A	Clostridia	Oscillospirales	Oscillospiraceae	Lawsonibacter	Lawsonibacter sp910577805	t__SGB43537	treatment	F. prausnitzii	treatmentF. prausnitzii	-1.64484	0.292119	0.54543	0.0040883	0.277281	0.00815989	0.252957	NA	abundance	16	15
Bacteria	Firmicutes_A	Clostridia	Oscillospirales	Ruminococcaceae	Anaerotruncus	Anaerotruncus sp000403395	t__SGB43003	treatment	F. prausnitzii	treatmentF. prausnitzii	-3.20011	0.292119	1.05769	0.00545039	0.285691	0.00545039	0.220428	NA	abundance	16	16
Bacteria	Firmicutes_A	Clostridia	Oscillospirales	Oscillospiraceae	Pelethomonas	Pelethomonas sp910579965	t__SGB43523	treatment	F. prausnitzii	treatmentF. prausnitzii	-1.78983	0.292119	0.623312	0.00540742	0.285691	0.00540742	0.220428	NA	abundance	16	16
Bacteria	Firmicutes_A	Clostridia	Oscillospirales	Oscillospiraceae	Dysosmobacter	Dysosmobacter sp910589315	t__SGB43453	treatment	F. prausnitzii	treatmentF. prausnitzii	-0.629711	0.292119	0.273353	0.00781775	0.35124	0.00781775	0.252957	NA	abundance	16	16
Bacteria	Firmicutes_A	Clostridia	Lachnospirales	Lachnospiraceae	Schaedlerella	Schaedlerella sp000403295	t__SGB7271	treatment	F. prausnitzii	treatmentF. prausnitzii	2.81059	0.292119	0.18551	0.00745707	0.35124	0.0148585	0.374249	NA	abundance	16	4
Bacteria	Firmicutes_A	Clostridia	Lachnospirales	Lachnospiraceae	COE1	COE1 sp009774395	t__SGB41484	treatment	F. prausnitzii	treatmentF. prausnitzii	-4.81926	0.292119	1.57929	0.0103568	0.361911	0.0206063	0.395444	NA	abundance	16	11
Bacteria	Firmicutes_A	Clostridia	Lachnospirales	Lachnospiraceae	Acetatifactor	Acetatifactor sp910585615	t__SGB41545	treatment	F. prausnitzii	treatmentF. prausnitzii	-1.8561	0.292119	0.712384	0.0099134	0.361911	0.0099134	0.285364	NA	abundance	16	16
Bacteria	Firmicutes_A	Clostridia	Christensenellales	Borkfalkiaceae	Coproplasma	Coproplasma sp910588685	t__SGB59498	treatment	F. prausnitzii	treatmentF. prausnitzii	2.6949	0.292119	0.711326	0.00878328	0.361911	0.0174894	0.391569	NA	abundance	16	11
Bacteria	Firmicutes	Bacilli	RF39	UBA660	Caccenecus	NA	t__SGB65053	treatment	F. prausnitzii	treatmentF. prausnitzii	3.51572	0	1.36962	0.0102604	0.361911	0.0204156	0.395444	NA	prevalence	16	8
Bacteria	Firmicutes_A	Clostridia	Christensenellales	Borkfalkiaceae	Coproplasma	Coproplasma sp013316055	t__SGB41001	treatment	F. prausnitzii	treatmentF. prausnitzii	2.5537	0.292119	0.749679	0.0113962	0.377274	0.0226625	0.415136	NA	abundance	16	14
Bacteria	Firmicutes_A	Clostridia	Lachnospirales	Lachnospiraceae	UBA3402	UBA3402 sp910588865	t__SGB41665	treatment	F. prausnitzii	treatmentF. prausnitzii	-1.29376	0.292119	0.551424	0.0136424	0.429054	0.0136424	0.366526	NA	abundance	16	16
Bacteria	Bacteroidota	Bacteroidia	Bacteroidales	Bacteroidaceae	Bacteroides	Bacteroides acidifaciens	t__SGB27814	treatment	F. prausnitzii	treatmentF. prausnitzii	2.92012	0.292119	0.951737	0.0159398	0.477434	0.0159398	0.377867	NA	abundance	16	16
Bacteria	Firmicutes_A	Clostridia	Christensenellales	UBA3700	RACS-045	RACS-045 sp013316135	t__SGB40964	treatment	F. prausnitzii	treatmentF. prausnitzii	3.07351	0.292119	0.56691	0.0171308	0.489786	0.0339682	0.497487	NA	abundance	16	5
Bacteria	Firmicutes_A	Clostridia	Lachnospirales	Lachnospiraceae	COE1	COE1 sp009774345	t__SGB41498	treatment	F. prausnitzii	treatmentF. prausnitzii	-0.923397	0.292119	0.118496	0.0180628	0.493978	0.0357993	0.497487	NA	abundance	16	4
Bacteria	Firmicutes_A	Clostridia	Christensenellales	Borkfalkiaceae	Gallimonas	Gallimonas sp910585595	t__SGB40979	treatment	F. prausnitzii	treatmentF. prausnitzii	2.39965	0.292119	0.793029	0.019738	0.517299	0.019738	0.395444	NA	abundance	16	16
Bacteria	Firmicutes_A	Clostridia	Oscillospirales	Oscillospiraceae	Lawsonibacter	Lawsonibacter sp910588455	t__SGB102197	treatment	F. prausnitzii	treatmentF. prausnitzii	3.49651	0	2.14284	0.102739	0.530129	0.194924	0.54054	NA	prevalence	16	12
Bacteria	Firmicutes_A	Clostridia	Oscillospirales	Oscillospiraceae	Lawsonibacter	Lawsonibacter sp910575265	t__SGB102199	treatment	F. prausnitzii	treatmentF. prausnitzii	2.68899	0.292119	1.18767	0.0756142	0.530129	0.145511	0.54054	NA	abundance	16	11
Bacteria	Firmicutes_A	Clostridia	TANB77	CAG-508	Scatovivens	NA	t__SGB102412	treatment	F. prausnitzii	treatmentF. prausnitzii	-2.51795	0.292119	0.556282	0.0384755	0.530129	0.0754707	0.506911	NA	abundance	16	4
Bacteria	Patescibacteria	Saccharimonadia	Saccharimonadales	Nanosyncoccaceae	Nanosyncoccus	NA	t__SGB102608	treatment	F. prausnitzii	treatmentF. prausnitzii	-2.0433	0	1.09949	0.063112	0.530129	0.122241	0.513904	NA	prevalence	16	8
Bacteria	Firmicutes_A	Clostridia	Lachnospirales	Lachnospiraceae	Merdisoma	Merdisoma sp910574475	t__SGB109668	treatment	F. prausnitzii	treatmentF. prausnitzii	1.85331	0.292119	0.64809	0.0324082	0.530129	0.0324082	0.497487	NA	abundance	16	16
Bacteria	Bacteroidota	Bacteroidia	Bacteroidales	Bacteroidaceae	Phocaeicola	Phocaeicola vulgatus	t__SGB1814	treatment	F. prausnitzii	treatmentF. prausnitzii	-3.49651	0	2.14284	0.102739	0.530129	0.102739	0.513904	NA	prevalence	16	4
Bacteria	Bacteroidota	Bacteroidia	Bacteroidales	Bacteroidaceae	Bacteroides	Bacteroides caecimuris	t__SGB1863	treatment	F. prausnitzii	treatmentF. prausnitzii	2.95538	0.292119	1.10311	0.0308408	0.530129	0.0308408	0.497154	NA	abundance	16	16
Bacteria	Deferribacterota	Deferribacteres	Deferribacterales	Mucispirillaceae	Mucispirillum	Mucispirillum schaedleri	t__SGB19472	treatment	F. prausnitzii	treatmentF. prausnitzii	-0.840606	0.292119	0.472438	0.0349731	0.530129	0.0349731	0.497487	NA	abundance	16	16
Bacteria	Bacteroidota	Bacteroidia	Bacteroidales	Muribaculaceae	UBA3263	UBA3263 sp001689615	t__SGB21431	treatment	F. prausnitzii	treatmentF. prausnitzii	1.50702	0.292119	0.635408	0.0815349	0.530129	0.156422	0.54054	NA	abundance	16	15
Bacteria	Bacteroidota	Bacteroidia	Bacteroidales	Muribaculaceae	CAG-485	CAG-485 sp002362485	t__SGB27763	treatment	F. prausnitzii	treatmentF. prausnitzii	1.10683	0.292119	0.38889	0.0640564	0.530129	0.0640564	0.506911	NA	abundance	16	16
Bacteria	Bacteroidota	Bacteroidia	Bacteroidales	Tannerellaceae	Parabacteroides	Parabacteroides distasonis_A	t__SGB27780	treatment	F. prausnitzii	treatmentF. prausnitzii	2.42804	0.292119	0.58638	0.0232842	0.530129	0.0460263	0.506911	NA	abundance	16	6
Bacteria	Bacteroidota	Bacteroidia	Bacteroidales	Bacteroidaceae	Bacteroides	Bacteroides sp002491635	t__SGB27790	treatment	F. prausnitzii	treatmentF. prausnitzii	1.19543	0.292119	0.445988	0.0703517	0.530129	0.0703517	0.506911	NA	abundance	16	16
Bacteria	Firmicutes_A	Clostridia	Lachnospirales	Lachnospiraceae	Ventrimonas	Ventrimonas sp003611875	t__SGB29422	treatment	F. prausnitzii	treatmentF. prausnitzii	4.51816	0	2.17385	0.0376714	0.530129	0.0739236	0.506911	NA	prevalence	16	10
Bacteria	Firmicutes_A	Clostridia	Lachnospirales	Lachnospiraceae	UBA3282	UBA3282 sp003611805	t__SGB29426	treatment	F. prausnitzii	treatmentF. prausnitzii	-1.39811	0.292119	0.731812	0.0485608	0.530129	0.0947634	0.513904	NA	abundance	16	11
Bacteria	Actinobacteriota	Coriobacteriia	Coriobacteriales	Atopobiaceae	NM07-P-09	NM07-P-09 sp004793665	t__SGB33580	treatment	F. prausnitzii	treatmentF. prausnitzii	3.97608	0	2.14927	0.0643179	0.530129	0.0643179	0.506911	NA	prevalence	16	5
Bacteria	Bacteroidota	Bacteroidia	Bacteroidales	Rikenellaceae	Alistipes	Alistipes sp002428825	t__SGB35895	treatment	F. prausnitzii	treatmentF. prausnitzii	1.32677	0.292119	0.468839	0.0498587	0.530129	0.0498587	0.506911	NA	abundance	16	16
Bacteria	Firmicutes_A	Clostridia	Lachnospirales	Lachnospiraceae	UBA3402	UBA3402 sp002358555	t__SGB36974	treatment	F. prausnitzii	treatmentF. prausnitzii	-2.03933	0.292119	1.11959	0.0718459	0.530129	0.13853	0.54054	NA	abundance	16	10
Bacteria	Patescibacteria	Saccharimonadia	Saccharimonadales	Nanosyncoccaceae	Nanosyncoccus	NA	t__SGB39778	treatment	F. prausnitzii	treatmentF. prausnitzii	-3.49651	0	2.14284	0.102739	0.530129	0.194924	0.54054	NA	prevalence	16	12
Bacteria	Bacteroidota	Bacteroidia	Bacteroidales	Rikenellaceae	Alistipes	Alistipes sp910587675	t__SGB40190	treatment	F. prausnitzii	treatmentF. prausnitzii	-3.49651	0	2.14284	0.102739	0.530129	0.194924	0.54054	NA	prevalence	16	12
Bacteria	Bacteroidota	Bacteroidia	Bacteroidales	Rikenellaceae	Alistipes	Alistipes sp003979135	t__SGB40192	treatment	F. prausnitzii	treatmentF. prausnitzii	-2.23743	0	1.19837	0.0618937	0.530129	0.119957	0.513904	NA	prevalence	16	10
Bacteria	Bacteroidota	Bacteroidia	Bacteroidales	Muribaculaceae	CAG-873	CAG-873 sp011959565	t__SGB40323	treatment	F. prausnitzii	treatmentF. prausnitzii	1.35431	0.292119	0.589241	0.0979725	0.530129	0.0979725	0.513904	NA	abundance	16	16
Bacteria	Bacteroidota	Bacteroidia	Bacteroidales	Muribaculaceae	CAG-873	CAG-873 sp910578365	t__SGB40327	treatment	F. prausnitzii	treatmentF. prausnitzii	-3.49651	0	2.14284	0.102739	0.530129	0.194924	0.54054	NA	prevalence	16	12
Bacteria	Firmicutes	Bacilli	Erysipelotrichales	Erysipelotrichaceae	Faecalibaculum	Faecalibaculum rodentium	t__SGB4047	treatment	F. prausnitzii	treatmentF. prausnitzii	2.0433	0	1.09949	0.063112	0.530129	0.122241	0.513904	NA	prevalence	16	8
Bacteria	Firmicutes_A	Clostridia	Christensenellales	UBA3700	MGBC100798	MGBC100798 sp910588545	t__SGB40935	treatment	F. prausnitzii	treatmentF. prausnitzii	2.01183	0.292119	0.103246	0.0572957	0.530129	0.111309	0.513904	NA	abundance	16	3
Bacteria	Firmicutes_A	Clostridia	Christensenellales	UBA3700	RACS-045	RACS-045 sp910584635	t__SGB40961	treatment	F. prausnitzii	treatmentF. prausnitzii	-3.49651	0	2.14284	0.102739	0.530129	0.102739	0.513904	NA	prevalence	16	4
Bacteria	Firmicutes_A	Clostridia	Christensenellales	UBA3700	RACS-045	RACS-045 sp910579785	t__SGB40962	treatment	F. prausnitzii	treatmentF. prausnitzii	3.49651	0	2.14284	0.102739	0.530129	0.102739	0.513904	NA	prevalence	16	4
Bacteria	Firmicutes_A	Clostridia	Christensenellales	Borkfalkiaceae	Coproplasma	Coproplasma sp910578195	t__SGB40993	treatment	F. prausnitzii	treatmentF. prausnitzii	-5.51433	0.292119	2.45136	0.0987454	0.530129	0.18774	0.54054	NA	abundance	16	5
Bacteria	Firmicutes_A	Clostridia	Christensenellales	CAG-552	MGBC100320	MGBC100320 sp910577995	t__SGB41013	treatment	F. prausnitzii	treatmentF. prausnitzii	2.0433	0	1.09949	0.063112	0.530129	0.122241	0.513904	NA	prevalence	16	8
Bacteria	Firmicutes_A	Clostridia	Christensenellales	CAG-552	MGBC157735	MGBC157735 sp910588155	t__SGB41022	treatment	F. prausnitzii	treatmentF. prausnitzii	2.57526	0.292119	0.928891	0.0406593	0.530129	0.0796655	0.513904	NA	abundance	16	10
Bacteria	Firmicutes_A	Clostridia	Lachnospirales	Lachnospiraceae	MGBC165282	MGBC165282 sp910589265	t__SGB41253	treatment	F. prausnitzii	treatmentF. prausnitzii	-2.50132	0.292119	1.15314	0.0312746	0.530129	0.0615711	0.506911	NA	abundance	16	15
Bacteria	Firmicutes_A	Clostridia	Lachnospirales	Lachnospiraceae	Eubacterium_G	Eubacterium_G sp910574895	t__SGB41268	treatment	F. prausnitzii	treatmentF. prausnitzii	1.85304	0.292119	0.643399	0.0361132	0.530129	0.0709222	0.506911	NA	abundance	16	13
Bacteria	Firmicutes_A	Clostridia	Lachnospirales	Lachnospiraceae	Sporofaciens	Sporofaciens musculi	t__SGB41410	treatment	F. prausnitzii	treatmentF. prausnitzii	-3.8274	0.292119	1.54523	0.0764212	0.530129	0.147002	0.54054	NA	abundance	16	5
Bacteria	Firmicutes_A	Clostridia	Lachnospirales	Lachnospiraceae	Sporofaciens	Sporofaciens sp011960625	t__SGB41412	treatment	F. prausnitzii	treatmentF. prausnitzii	-3.83218	0.292119	1.24757	0.0301449	0.530129	0.059381	0.506911	NA	abundance	16	6
Bacteria	Firmicutes_A	Clostridia	Lachnospirales	Lachnospiraceae	Sporofaciens	Sporofaciens sp009774295	t__SGB41415	treatment	F. prausnitzii	treatmentF. prausnitzii	5.60337	0.292119	2.37899	0.0897037	0.530129	0.171361	0.54054	NA	abundance	16	6
Bacteria	Firmicutes_A	Clostridia	Lachnospirales	Lachnospiraceae	MD308	MD308 sp010206225	t__SGB41427	treatment	F. prausnitzii	treatmentF. prausnitzii	2.57671	0.292119	0.91328	0.0263594	0.530129	0.0263594	0.442618	NA	abundance	16	16
Bacteria	Firmicutes_A	Clostridia	Lachnospirales	Lachnospiraceae	MGBC131033	MGBC131033 sp910585655	t__SGB41429	treatment	F. prausnitzii	treatmentF. prausnitzii	-3.49651	0	2.14284	0.102739	0.530129	0.194924	0.54054	NA	prevalence	16	12
Bacteria	Firmicutes_A	Clostridia	Lachnospirales	Lachnospiraceae	14-2	14-2 sp910575005	t__SGB41462	treatment	F. prausnitzii	treatmentF. prausnitzii	-2.0433	0	1.09949	0.063112	0.530129	0.122241	0.513904	NA	prevalence	16	8
Bacteria	Firmicutes_A	Clostridia	Lachnospirales	Lachnospiraceae	1XD42-69	1XD42-69 sp009911505	t__SGB41475	treatment	F. prausnitzii	treatmentF. prausnitzii	-0.704993	0.292119	0.379025	0.030481	0.530129	0.060033	0.506911	NA	abundance	16	12
Bacteria	Firmicutes_A	Clostridia	Lachnospirales	Lachnospiraceae	1XD42-69	1XD42-69 sp009911505	t__SGB41475	treatment	F. prausnitzii	treatmentF. prausnitzii	-3.49651	0	2.14284	0.102739	0.530129	0.060033	0.506911	NA	prevalence	16	12
Bacteria	Firmicutes_A	Clostridia	Lachnospirales	Lachnospiraceae	MGBC136627	MGBC136627 sp910585935	t__SGB41485	treatment	F. prausnitzii	treatmentF. prausnitzii	-1.99479	0.292119	1.00238	0.0640072	0.530129	0.123917	0.514832	NA	abundance	16	8
Bacteria	Firmicutes_A	Clostridia	Lachnospirales	Lachnospiraceae	Merdisoma	Merdisoma sp910587955	t__SGB41505	treatment	F. prausnitzii	treatmentF. prausnitzii	3.8283	0.292119	1.11602	0.0876436	0.530129	0.167606	0.54054	NA	abundance	16	4
Bacteria	Firmicutes_A	Clostridia	Lachnospirales	Lachnospiraceae	Merdisoma	Merdisoma sp011959465	t__SGB41510	treatment	F. prausnitzii	treatmentF. prausnitzii	-0.767339	0.292119	0.392193	0.023716	0.530129	0.0468696	0.506911	NA	abundance	16	14
Bacteria	Firmicutes_A	Clostridia	Lachnospirales	Lachnospiraceae	Merdisoma	Merdisoma sp910576325	t__SGB41511	treatment	F. prausnitzii	treatmentF. prausnitzii	-2.23743	0	1.19837	0.0618937	0.530129	0.119957	0.513904	NA	prevalence	16	10
Bacteria	Firmicutes_A	Clostridia	Lachnospirales	Lachnospiraceae	Choladocola	Choladocola sp910574965	t__SGB41516	treatment	F. prausnitzii	treatmentF. prausnitzii	-3.49651	0	2.14284	0.102739	0.530129	0.194924	0.54054	NA	prevalence	16	12
Bacteria	Firmicutes_A	Clostridia	Lachnospirales	Lachnospiraceae	Choladocola	Choladocola sp009774145	t__SGB41518	treatment	F. prausnitzii	treatmentF. prausnitzii	-1.9826	0.292119	1.04967	0.0519294	0.530129	0.101162	0.513904	NA	abundance	16	14
Bacteria	Firmicutes_A	Clostridia	Lachnospirales	Lachnospiraceae	Choladocola	Choladocola sp009774135	t__SGB41519	treatment	F. prausnitzii	treatmentF. prausnitzii	3.72474	0.292119	1.3791	0.030588	0.530129	0.0602403	0.506911	NA	abundance	16	13
Bacteria	Firmicutes_A	Clostridia	Lachnospirales	Lachnospiraceae	Acetatifactor	Acetatifactor sp910586215	t__SGB41531	treatment	F. prausnitzii	treatmentF. prausnitzii	-2.06922	0.292119	0.914644	0.0281907	0.530129	0.0555867	0.506911	NA	abundance	16	12
Bacteria	Firmicutes_A	Clostridia	Lachnospirales	Lachnospiraceae	Acetatifactor	Acetatifactor sp910586215	t__SGB41531	treatment	F. prausnitzii	treatmentF. prausnitzii	3.49651	0	2.14284	0.102739	0.530129	0.0555867	0.506911	NA	prevalence	16	12
Bacteria	Firmicutes_A	Clostridia	Lachnospirales	Lachnospiraceae	Acetatifactor	Acetatifactor sp910587555	t__SGB41538	treatment	F. prausnitzii	treatmentF. prausnitzii	-3.49651	0	2.14284	0.102739	0.530129	0.102739	0.513904	NA	prevalence	16	4
Bacteria	Firmicutes_A	Clostridia	Lachnospirales	Lachnospiraceae	Acetatifactor	Acetatifactor sp910584235	t__SGB41543	treatment	F. prausnitzii	treatmentF. prausnitzii	-0.99417	0.292119	0.657092	0.0740632	0.530129	0.0740632	0.506911	NA	abundance	16	16
Bacteria	Firmicutes_A	Clostridia	Lachnospirales	Lachnospiraceae	Acetatifactor	Acetatifactor sp910585665	t__SGB41549	treatment	F. prausnitzii	treatmentF. prausnitzii	-3.49651	0	2.14284	0.102739	0.530129	0.194924	0.54054	NA	prevalence	16	12
Bacteria	Firmicutes_A	Clostridia	Lachnospirales	Lachnospiraceae	Acetatifactor	Acetatifactor sp910579755	t__SGB41559	treatment	F. prausnitzii	treatmentF. prausnitzii	-1.3483	0.292119	0.89675	0.0935393	0.530129	0.178329	0.54054	NA	abundance	16	14
Bacteria	Firmicutes_A	Clostridia	Lachnospirales	Lachnospiraceae	VSOB01	VSOB01 sp910587635	t__SGB41561	treatment	F. prausnitzii	treatmentF. prausnitzii	-0.900249	0.292119	0.576952	0.0618089	0.530129	0.0618089	0.506911	NA	abundance	16	16
Bacteria	Firmicutes_A	Clostridia	Lachnospirales	Lachnospiraceae	UBA3282	UBA3282 sp910578115	t__SGB41596	treatment	F. prausnitzii	treatmentF. prausnitzii	-3.1871	0.292119	1.61972	0.0576422	0.530129	0.111962	0.513904	NA	abundance	16	12
Bacteria	Firmicutes_A	Clostridia	Lachnospirales	Lachnospiraceae	CAG-95	CAG-95 sp910587295	t__SGB41621	treatment	F. prausnitzii	treatmentF. prausnitzii	2.0433	0	1.09949	0.063112	0.530129	0.122241	0.513904	NA	prevalence	16	8
Bacteria	Firmicutes_A	Clostridia	Lachnospirales	Lachnospiraceae	CAG-95	CAG-95 sp910579425	t__SGB41625	treatment	F. prausnitzii	treatmentF. prausnitzii	-1.50953	0.292119	0.878977	0.0616527	0.530129	0.0616527	0.506911	NA	abundance	16	16
Bacteria	Firmicutes_A	Clostridia	Lachnospirales	Lachnospiraceae	UBA2882	UBA2882 sp910574745	t__SGB41629	treatment	F. prausnitzii	treatmentF. prausnitzii	-2.1782	0.292119	1.1596	0.0781773	0.530129	0.150243	0.54054	NA	abundance	16	8
Bacteria	Firmicutes_A	Clostridia	Lachnospirales	Lachnospiraceae	Paralachnospira_A	Paralachnospira_A sp910588405	t__SGB41635	treatment	F. prausnitzii	treatmentF. prausnitzii	0.973213	0.292119	0.332576	0.072896	0.530129	0.072896	0.506911	NA	abundance	16	16
Bacteria	Firmicutes_A	Clostridia	Lachnospirales	Lachnospiraceae	Caccovicinus	Caccovicinus sp009774615	t__SGB41655	treatment	F. prausnitzii	treatmentF. prausnitzii	-1.25914	0.292119	0.83462	0.0864609	0.530129	0.0864609	0.513904	NA	abundance	16	16
Bacteria	Firmicutes_A	Clostridia	Lachnospirales	Lachnospiraceae	Caccovicinus	Caccovicinus sp910584785	t__SGB41656	treatment	F. prausnitzii	treatmentF. prausnitzii	-1.09947	0.292119	0.778121	0.0977498	0.530129	0.0977498	0.513904	NA	abundance	16	16
Bacteria	Firmicutes_A	Clostridia	Lachnospirales	Lachnospiraceae	UBA3402	NA	t__SGB41662	treatment	F. prausnitzii	treatmentF. prausnitzii	-0.661797	0.292119	0.355878	0.0251327	0.530129	0.0496337	0.506911	NA	abundance	16	14
Bacteria	Firmicutes_A	Clostridia	Lachnospirales	Lachnospiraceae	UBA3402	UBA3402 sp910577935	t__SGB41666	treatment	F. prausnitzii	treatmentF. prausnitzii	-3.49651	0	2.14284	0.102739	0.530129	0.194924	0.54054	NA	prevalence	16	12
Bacteria	Firmicutes_A	Clostridia	Lachnospirales	Lachnospiraceae	Ventrimonas	Ventrimonas sp910577655	t__SGB41678	treatment	F. prausnitzii	treatmentF. prausnitzii	-0.839312	0.292119	0.523326	0.0532094	0.530129	0.0532094	0.506911	NA	abundance	16	16
Bacteria	Firmicutes_A	Clostridia	Lachnospirales	Lachnospiraceae	UBA11957	UBA11957 sp910588295	t__SGB41694	treatment	F. prausnitzii	treatmentF. prausnitzii	-2.03499	0.292119	1.13741	0.0808052	0.530129	0.155081	0.54054	NA	abundance	16	9
Bacteria	Firmicutes_A	Clostridia	Lachnospirales	Lachnospiraceae	Lachnospira	Lachnospira sp910589305	t__SGB41719	treatment	F. prausnitzii	treatmentF. prausnitzii	3.10481	0.292119	1.33687	0.0598619	0.530129	0.11614	0.513904	NA	abundance	16	13
Bacteria	Firmicutes_A	Clostridia	Lachnospirales	Lachnospiraceae	Butyribacter	Butyribacter sp009774235	t__SGB41723	treatment	F. prausnitzii	treatmentF. prausnitzii	-2.0433	0	1.09949	0.063112	0.530129	0.122241	0.513904	NA	prevalence	16	8
Bacteria	Firmicutes_A	Clostridia	UBA1381	UBA1381	CAG-41	CAG-41 sp010206265	t__SGB42354	treatment	F. prausnitzii	treatmentF. prausnitzii	6.97271	0.292119	0.871345	0.0832921	0.530129	0.159647	0.54054	NA	abundance	16	3
Bacteria	Actinobacteriota	Coriobacteriia	Coriobacteriales	Eggerthellaceae	MGBC163016	MGBC163016 sp910589135	t__SGB42949	treatment	F. prausnitzii	treatmentF. prausnitzii	1.29282	0.292119	0.51561	0.0871904	0.530129	0.166779	0.54054	NA	abundance	16	12
Bacteria	Firmicutes_A	Clostridia	Oscillospirales	Butyricicoccaceae	QXXE01	QXXE01 sp910586575	t__SGB43074	treatment	F. prausnitzii	treatmentF. prausnitzii	-1.50223	0.292119	0.764311	0.0405054	0.530129	0.0793702	0.513904	NA	abundance	16	13
Bacteria	Firmicutes_A	Clostridia	Oscillospirales	Butyricicoccaceae	QXXE01	QXXE01 sp009911355	t__SGB43075	treatment	F. prausnitzii	treatmentF. prausnitzii	-1.7085	0.292119	1.11309	0.0951864	0.530129	0.0951864	0.513904	NA	abundance	16	16
Bacteria	Firmicutes_A	Clostridia	Oscillospirales	Oscillospiraceae	Dysosmobacter	Dysosmobacter sp910577405	t__SGB43438	treatment	F. prausnitzii	treatmentF. prausnitzii	-1.3194	0.292119	0.830223	0.0752353	0.530129	0.0752353	0.506911	NA	abundance	16	16
Bacteria	Firmicutes_A	Clostridia	Oscillospirales	Oscillospiraceae	Pelethomonas	Pelethomonas sp910578505	t__SGB43507	treatment	F. prausnitzii	treatmentF. prausnitzii	1.67189	0.292119	0.783015	0.102823	0.530129	0.102823	0.513904	NA	abundance	16	16
Bacteria	Firmicutes_A	Clostridia	Oscillospirales	Oscillospiraceae	Pelethomonas	Pelethomonas sp910579485	t__SGB43516	treatment	F. prausnitzii	treatmentF. prausnitzii	-4.51816	0	2.17385	0.0376714	0.530129	0.0739236	0.506911	NA	prevalence	16	10
Bacteria	Firmicutes_A	Clostridia	Oscillospirales	Oscillospiraceae	Pelethomonas	Pelethomonas sp910587785	t__SGB43519	treatment	F. prausnitzii	treatmentF. prausnitzii	-0.583092	0.292119	0.368323	0.0395026	0.530129	0.0395026	0.506911	NA	abundance	16	16
Bacteria	Firmicutes_A	Clostridia	Oscillospirales	Oscillospiraceae	Enterenecus	Enterenecus sp910579595	t__SGB43526	treatment	F. prausnitzii	treatmentF. prausnitzii	2.77951	0	1.24192	0.0252166	0.530129	0.0497974	0.506911	NA	prevalence	16	9
Bacteria	Firmicutes_A	Clostridia	Oscillospirales	Oscillospiraceae	Enterenecus	Enterenecus sp910575695	t__SGB43532	treatment	F. prausnitzii	treatmentF. prausnitzii	-0.645758	0.292119	0.355035	0.02484	0.530129	0.02484	0.43524	NA	abundance	16	16
Bacteria	Firmicutes_A	Clostridia	Oscillospirales	Oscillospiraceae	Enterenecus	Enterenecus sp910585265	t__SGB43533	treatment	F. prausnitzii	treatmentF. prausnitzii	-2.69645	0.292119	1.38278	0.0543079	0.530129	0.105666	0.513904	NA	abundance	16	13
Bacteria	Firmicutes_A	Clostridia	Oscillospirales	Oscillospiraceae	Lawsonibacter	NA	t__SGB43542	treatment	F. prausnitzii	treatmentF. prausnitzii	-1.09791	0.292119	0.651796	0.0541083	0.530129	0.0541083	0.506911	NA	abundance	16	16
Bacteria	Firmicutes_A	Clostridia	Oscillospirales	Oscillospiraceae	Marseille-P3106	Marseille-P3106 sp910587345	t__SGB43557	treatment	F. prausnitzii	treatmentF. prausnitzii	0.913996	0.292119	0.299282	0.0728227	0.530129	0.0728227	0.506911	NA	abundance	16	16
Bacteria	Firmicutes	Bacilli	Erysipelotrichales	Erysipelotrichaceae	CAJTFG01	CAJTFG01 sp910575705	t__SGB44464	treatment	F. prausnitzii	treatmentF. prausnitzii	3.49651	0	2.14284	0.102739	0.530129	0.102739	0.513904	NA	prevalence	16	4
Bacteria	Firmicutes_A	Clostridia	TANB77	CAG-508	UMGS1994	NA	t__SGB45198	treatment	F. prausnitzii	treatmentF. prausnitzii	-3.97608	0	2.14927	0.0643179	0.530129	0.0643179	0.506911	NA	prevalence	16	5
Bacteria	Firmicutes_A	Clostridia	TANB77	CAG-508	UMGS1994	NA	t__SGB45199	treatment	F. prausnitzii	treatmentF. prausnitzii	3.49651	0	2.14284	0.102739	0.530129	0.102739	0.513904	NA	prevalence	16	4
Bacteria	Firmicutes_A	Clostridia	Lachnospirales	Lachnospiraceae	COE1	COE1 sp000403215	t__SGB5158	treatment	F. prausnitzii	treatmentF. prausnitzii	-3.49651	0	2.14284	0.102739	0.530129	0.194924	0.54054	NA	prevalence	16	12
Bacteria	Firmicutes_A	Clostridia	Christensenellales	Borkfalkiaceae	Gallimonas	Gallimonas sp910588465	t__SGB59511	treatment	F. prausnitzii	treatmentF. prausnitzii	2.50732	0.292119	0.995881	0.0690646	0.530129	0.133359	0.54054	NA	abundance	16	8
Bacteria	Firmicutes_A	Clostridia	Lachnospirales	Lachnospiraceae	UBA3402	NA	t__SGB59797	treatment	F. prausnitzii	treatmentF. prausnitzii	-1.98545	0.292119	1.1993	0.0879782	0.530129	0.168216	0.54054	NA	abundance	16	12
Bacteria	Firmicutes_A	Clostridia	Lachnospirales	Lachnospiraceae	UBA3402	NA	t__SGB59797	treatment	F. prausnitzii	treatmentF. prausnitzii	-3.49651	0	2.14284	0.102739	0.530129	0.168216	0.54054	NA	prevalence	16	12
Bacteria	Firmicutes_A	Clostridia	Lachnospirales	Lachnospiraceae	UBA7109	UBA7109 sp910575605	t__SGB59842	treatment	F. prausnitzii	treatmentF. prausnitzii	-3.97608	0	2.14927	0.0643179	0.530129	0.0643179	0.506911	NA	prevalence	16	5
Bacteria	Firmicutes_A	Clostridia	Lachnospirales	Lachnospiraceae	Sporofaciens	NA	t__SGB59844	treatment	F. prausnitzii	treatmentF. prausnitzii	3.49651	0	2.14284	0.102739	0.530129	0.102739	0.513904	NA	prevalence	16	4
Bacteria	Firmicutes_A	Clostridia	Oscillospirales	Oscillospiraceae	CAJFPI01	NA	t__SGB63216	treatment	F. prausnitzii	treatmentF. prausnitzii	-0.628291	0.292119	0.459019	0.0718374	0.530129	0.0718374	0.506911	NA	abundance	16	16
Bacteria	Firmicutes_A	Clostridia	Oscillospirales	Oscillospiraceae	Pelethomonas	Pelethomonas sp910588365	t__SGB63218	treatment	F. prausnitzii	treatmentF. prausnitzii	-0.881813	0.292119	0.625982	0.0861122	0.530129	0.0861122	0.513904	NA	abundance	16	16
Bacteria	Firmicutes_A	Clostridia	Oscillospirales	Acutalibacteraceae	Acutalibacter	Acutalibacter sp910574935	t__SGB63364	treatment	F. prausnitzii	treatmentF. prausnitzii	-3.49651	0	2.14284	0.102739	0.530129	0.102739	0.513904	NA	prevalence	16	4
Bacteria	Firmicutes_A	Clostridia	Lachnospirales	Lachnospiraceae	Schaedlerella	Schaedlerella arabinosiphila	t__SGB7270	treatment	F. prausnitzii	treatmentF. prausnitzii	-3.49651	0	2.14284	0.102739	0.530129	0.194924	0.54054	NA	prevalence	16	12
Bacteria	Firmicutes_A	Clostridia	Lachnospirales	Lachnospiraceae	Kineothrix	Kineothrix sp000403275	t__SGB7272	treatment	F. prausnitzii	treatmentF. prausnitzii	-2.44268	0.292119	1.4965	0.0981031	0.530129	0.186582	0.54054	NA	abundance	16	12
Bacteria	Firmicutes_A	Clostridia	Lachnospirales	Lachnospiraceae	Acetatifactor	Acetatifactor muris	t__SGB7273	treatment	F. prausnitzii	treatmentF. prausnitzii	-3.49651	0	2.14284	0.102739	0.530129	0.102739	0.513904	NA	prevalence	16	4
Bacteria	Firmicutes_A	Clostridia	Lachnospirales	Lachnospiraceae	Sporofaciens	Sporofaciens sp000403455	t__SGB7275	treatment	F. prausnitzii	treatmentF. prausnitzii	-0.795151	0.292119	0.487795	0.0475918	0.530129	0.0475918	0.506911	NA	abundance	16	16
Bacteria	Firmicutes	Bacilli	Erysipelotrichales	Erysipelotrichaceae	C-19	C-19 sp009917405	t__SGB77368	treatment	F. prausnitzii	treatmentF. prausnitzii	2.23743	0	1.19837	0.0618937	0.530129	0.119957	0.513904	NA	prevalence	16	10
Bacteria	Firmicutes_A	Clostridia	Lachnospirales	Lachnospiraceae	14-2	14-2 sp009911185	t__SGB82505	treatment	F. prausnitzii	treatmentF. prausnitzii	2.29049	0.292119	1.07882	0.0984829	0.530129	0.187267	0.54054	NA	abundance	16	11
NA	NA	NA	NA	NA	NA	NA	t__UNCLASSIFIED	treatment	F. prausnitzii	treatmentF. prausnitzii	-0.0159284	0.292119	0.093864	0.0561597	0.530129	0.0561597	0.506911	NA	abundance	16	16
Bacteria	Firmicutes_A	Clostridia	Christensenellales	CAG-552	MGBC100320	MGBC100320 sp910587805	t__SGB41011	treatment	F. prausnitzii	treatmentF. prausnitzii	4.13345	0.292119	1.36317	0.10702	0.542866	0.202586	0.54054	NA	abundance	16	4
Bacteria	Firmicutes_A	Clostridia	Lachnospirales	Lachnospiraceae	VSOB01	VSOB01 sp910587155	t__SGB41565	treatment	F. prausnitzii	treatmentF. prausnitzii	-2.71461	0.292119	1.52364	0.106196	0.542866	0.201114	0.54054	NA	abundance	16	7
Bacteria	Bacteroidota	Bacteroidia	Bacteroidales	Muribaculaceae	Duncaniella	Duncaniella freteri	t__SGB27768	treatment	F. prausnitzii	treatmentF. prausnitzii	0.943911	0.292119	0.361898	0.108457	0.545753	0.108457	0.513904	NA	abundance	16	16
Bacteria	Firmicutes_A	Clostridia	Lachnospirales	Lachnospiraceae	Eubacterium_J	NA	t__SGB59770	treatment	F. prausnitzii	treatmentF. prausnitzii	-5.15845	0.292119	1.97469	0.110328	0.550762	0.208483	0.54054	NA	abundance	16	4
Bacteria	Firmicutes_A	Clostridia	Peptostreptococcales	Anaerovoracaceae	Emergencia	Emergencia sp009936045	t__SGB41482	treatment	F. prausnitzii	treatmentF. prausnitzii	1.61734	0.292119	0.751187	0.111838	0.553904	0.211168	0.54054	NA	abundance	16	12
Bacteria	Firmicutes_A	Clostridia	Oscillospirales	Oscillospiraceae	Lawsonibacter	Lawsonibacter sp910575265	t__SGB102199	treatment	F. prausnitzii	treatmentF. prausnitzii	-1.75786	0	1.18681	0.138563	0.557437	0.145511	0.54054	NA	prevalence	16	11
Bacteria	Firmicutes_A	Clostridia	Lachnospirales	Lachnospiraceae	W0P33-017	NA	t__SGB102297	treatment	F. prausnitzii	treatmentF. prausnitzii	-2.48549	0.292119	1.62392	0.126077	0.557437	0.236259	0.54054	NA	abundance	16	10
Bacteria	Firmicutes_A	Clostridia	Lachnospirales	Lachnospiraceae	14-2	NA	t__SGB102306	treatment	F. prausnitzii	treatmentF. prausnitzii	-1.50122	0	1.05005	0.152813	0.557437	0.282275	0.54054	NA	prevalence	16	7
Bacteria	Bacteroidota	Bacteroidia	Bacteroidales	Tannerellaceae	Parabacteroides	Parabacteroides goldsteinii	t__SGB1941	treatment	F. prausnitzii	treatmentF. prausnitzii	3.01693	0	2.14927	0.160407	0.557437	0.295084	0.54054	NA	prevalence	16	13
Bacteria	Bacteroidota	Bacteroidia	Bacteroidales	Bacteroidaceae	Prevotella	Prevotella sp002933775	t__SGB21581	treatment	F. prausnitzii	treatmentF. prausnitzii	1.14272	0.292119	0.563313	0.160107	0.557437	0.160107	0.54054	NA	abundance	16	16
Bacteria	Bacteroidota	Bacteroidia	Bacteroidales	Muribaculaceae	CAG-485	CAG-485 sp002493045	t__SGB27761	treatment	F. prausnitzii	treatmentF. prausnitzii	3.01693	0	2.14927	0.160407	0.557437	0.295084	0.54054	NA	prevalence	16	13
Bacteria	Firmicutes_A	Clostridia	Lachnospirales	Lachnospiraceae	1XD42-69	1XD42-69 sp003612565	t__SGB29427	treatment	F. prausnitzii	treatmentF. prausnitzii	2.6777	0.292119	1.51992	0.145593	0.557437	0.269989	0.54054	NA	abundance	16	13
Bacteria	Firmicutes_A	Clostridia	Lachnospirales	Lachnospiraceae	1XD8-76	1XD8-76 sp003611955	t__SGB29429	treatment	F. prausnitzii	treatmentF. prausnitzii	-1.75786	0	1.18681	0.138563	0.557437	0.257927	0.54054	NA	prevalence	16	5
Bacteria	Actinobacteriota	Coriobacteriia	Coriobacteriales	Eggerthellaceae	Adlercreutzia	Adlercreutzia muris	t__SGB33553	treatment	F. prausnitzii	treatmentF. prausnitzii	-0.86894	0.292119	0.749682	0.149522	0.557437	0.276687	0.54054	NA	abundance	16	15
Bacteria	Bacteroidota	Bacteroidia	Bacteroidales	Muribaculaceae	Muribaculum	Muribaculum sp002473395	t__SGB35903	treatment	F. prausnitzii	treatmentF. prausnitzii	2.00613	0.292119	1.02458	0.118295	0.557437	0.118295	0.513904	NA	abundance	16	16
Bacteria	Firmicutes_A	Clostridia	Christensenellales	UBA3700	MGBC120929	MGBC120929 sp910583735	t__SGB40960	treatment	F. prausnitzii	treatmentF. prausnitzii	-3.01693	0	2.14927	0.160407	0.557437	0.160407	0.54054	NA	prevalence	16	3
Bacteria	Firmicutes_A	Clostridia	Christensenellales	CAG-917	CAG-475	CAG-475 sp910577815	t__SGB41039	treatment	F. prausnitzii	treatmentF. prausnitzii	1.16661	0.292119	0.548813	0.142972	0.557437	0.265502	0.54054	NA	abundance	16	14
Bacteria	Firmicutes_A	Clostridia	Lachnospirales	Lachnospiraceae	Eubacterium_G	Eubacterium_G sp910574895	t__SGB41268	treatment	F. prausnitzii	treatmentF. prausnitzii	3.01693	0	2.14927	0.160407	0.557437	0.0709222	0.506911	NA	prevalence	16	13
Bacteria	Firmicutes_A	Clostridia	Lachnospirales	Lachnospiraceae	Schaedlerella	Schaedlerella sp910575475	t__SGB41402	treatment	F. prausnitzii	treatmentF. prausnitzii	-3.01693	0	2.14927	0.160407	0.557437	0.295084	0.54054	NA	prevalence	16	13
Bacteria	Firmicutes_A	Clostridia	Lachnospirales	Lachnospiraceae	MD308	MD308 sp910578455	t__SGB41424	treatment	F. prausnitzii	treatmentF. prausnitzii	1.75786	0	1.18681	0.138563	0.557437	0.257927	0.54054	NA	prevalence	16	5
Bacteria	Firmicutes_A	Clostridia	Lachnospirales	Lachnospiraceae	Eubacterium_J	Eubacterium_J sp910574915	t__SGB41444	treatment	F. prausnitzii	treatmentF. prausnitzii	-3.01693	0	2.14927	0.160407	0.557437	0.160407	0.54054	NA	prevalence	16	3
Bacteria	Firmicutes_A	Clostridia	Lachnospirales	Lachnospiraceae	1XD42-69	1XD42-69 sp011959925	t__SGB41480	treatment	F. prausnitzii	treatmentF. prausnitzii	1.33439	0.292119	0.570698	0.132854	0.557437	0.248059	0.54054	NA	abundance	16	7
Bacteria	Firmicutes_A	Clostridia	Lachnospirales	Lachnospiraceae	COE1	COE1 sp910585765	t__SGB41496	treatment	F. prausnitzii	treatmentF. prausnitzii	-1.50122	0	1.05005	0.152813	0.557437	0.282275	0.54054	NA	prevalence	16	7
Bacteria	Firmicutes_A	Clostridia	Lachnospirales	Lachnospiraceae	W0P33-017	W0P33-017 sp910589045	t__SGB41503	treatment	F. prausnitzii	treatmentF. prausnitzii	-3.01693	0	2.14927	0.160407	0.557437	0.160407	0.54054	NA	prevalence	16	3
Bacteria	Firmicutes_A	Clostridia	Lachnospirales	Lachnospiraceae	Merdisoma	NA	t__SGB41507	treatment	F. prausnitzii	treatmentF. prausnitzii	-1.75786	0	1.18681	0.138563	0.557437	0.257927	0.54054	NA	prevalence	16	11
Bacteria	Firmicutes_A	Clostridia	Lachnospirales	Lachnospiraceae	Choladocola	Choladocola sp009774135	t__SGB41519	treatment	F. prausnitzii	treatmentF. prausnitzii	-3.01693	0	2.14927	0.160407	0.557437	0.0602403	0.506911	NA	prevalence	16	13
Bacteria	Firmicutes_A	Clostridia	Lachnospirales	Lachnospiraceae	UBA3282	UBA3282 sp009774215	t__SGB41589	treatment	F. prausnitzii	treatmentF. prausnitzii	3.01693	0	2.14927	0.160407	0.557437	0.295084	0.54054	NA	prevalence	16	13
Bacteria	Firmicutes_A	Clostridia	Lachnospirales	Lachnospiraceae	Kineothrix	Kineothrix sp910579935	t__SGB41604	treatment	F. prausnitzii	treatmentF. prausnitzii	-1.50122	0	1.05005	0.152813	0.557437	0.282275	0.54054	NA	prevalence	16	7
Bacteria	Firmicutes_A	Clostridia	Lachnospirales	Lachnospiraceae	CAG-95	CAG-95 sp910579685	t__SGB41623	treatment	F. prausnitzii	treatmentF. prausnitzii	-0.848928	0.292119	0.720915	0.143168	0.557437	0.265839	0.54054	NA	abundance	16	14
Bacteria	Firmicutes_A	Clostridia	Lachnospirales	Lachnospiraceae	CAG-95	CAG-95 sp009917455	t__SGB41627	treatment	F. prausnitzii	treatmentF. prausnitzii	-0.286076	0.292119	0.369231	0.158893	0.557437	0.292538	0.54054	NA	abundance	16	14
Bacteria	Firmicutes_A	Clostridia	Lachnospirales	Lachnospiraceae	UBA3402	UBA3402 sp910574345	t__SGB41667	treatment	F. prausnitzii	treatmentF. prausnitzii	-0.454478	0.292119	0.437614	0.123834	0.557437	0.232334	0.54054	NA	abundance	16	14
Bacteria	Firmicutes_A	Clostridia	Lachnospirales	Lachnospiraceae	Ventrimonas	Ventrimonas sp910586205	t__SGB41677	treatment	F. prausnitzii	treatmentF. prausnitzii	-1.75786	0	1.18681	0.138563	0.557437	0.257927	0.54054	NA	prevalence	16	11
Bacteria	Firmicutes_A	Clostridia	Lachnospirales	Lachnospiraceae	Butyribacter	Butyribacter sp910585905	t__SGB41731	treatment	F. prausnitzii	treatmentF. prausnitzii	-0.496162	0.292119	0.326776	0.151423	0.557437	0.279918	0.54054	NA	abundance	16	4
Bacteria	Firmicutes_A	Clostridia	Oscillospirales	Ruminococcaceae	UBA1405	NA	t__SGB43066	treatment	F. prausnitzii	treatmentF. prausnitzii	1.02616	0.292119	0.426296	0.121519	0.557437	0.228271	0.54054	NA	abundance	16	14
Bacteria	Firmicutes_A	Clostridia	Oscillospirales	Butyricicoccaceae	QXXE01	QXXE01 sp910589115	t__SGB43072	treatment	F. prausnitzii	treatmentF. prausnitzii	1.75786	0	1.18681	0.138563	0.557437	0.257927	0.54054	NA	prevalence	16	11
Bacteria	Firmicutes_A	Clostridia	Oscillospirales	Butyricicoccaceae	QXXE01	QXXE01 sp910586575	t__SGB43074	treatment	F. prausnitzii	treatmentF. prausnitzii	-3.01693	0	2.14927	0.160407	0.557437	0.0793702	0.513904	NA	prevalence	16	13
Bacteria	Firmicutes_A	Clostridia	Oscillospirales	Acutalibacteraceae	Acutalibacter	Acutalibacter sp009936035	t__SGB43257	treatment	F. prausnitzii	treatmentF. prausnitzii	-0.528941	0.292119	0.530712	0.155679	0.557437	0.287122	0.54054	NA	abundance	16	14
Bacteria	Firmicutes_A	Clostridia	Oscillospirales	Ruminococcaceae	Angelakisella	Angelakisella sp013316495	t__SGB43266	treatment	F. prausnitzii	treatmentF. prausnitzii	-1.75786	0	1.18681	0.138563	0.557437	0.257927	0.54054	NA	prevalence	16	5
Bacteria	Firmicutes_A	Clostridia	Oscillospirales	Oscillospiraceae	Dysosmobacter	Dysosmobacter sp910585385	t__SGB43496	treatment	F. prausnitzii	treatmentF. prausnitzii	-1.29564	0.292119	0.995388	0.143762	0.557437	0.266857	0.54054	NA	abundance	16	12
Bacteria	Firmicutes_A	Clostridia	Oscillospirales	Oscillospiraceae	Pelethomonas	Pelethomonas sp910587645	t__SGB43506	treatment	F. prausnitzii	treatmentF. prausnitzii	-3.01693	0	2.14927	0.160407	0.557437	0.160407	0.54054	NA	prevalence	16	3
Bacteria	Firmicutes_A	Clostridia	Oscillospirales	Oscillospiraceae	Pelethomonas	Pelethomonas sp009774055	t__SGB43513	treatment	F. prausnitzii	treatmentF. prausnitzii	-0.919024	0.292119	0.644653	0.137718	0.557437	0.256469	0.54054	NA	abundance	16	6
Bacteria	Firmicutes_A	Clostridia	Oscillospirales	Oscillospiraceae	Pelethomonas	Pelethomonas sp910577915	t__SGB43521	treatment	F. prausnitzii	treatmentF. prausnitzii	-1.99757	0.292119	1.35654	0.126304	0.557437	0.236655	0.54054	NA	abundance	16	11
Bacteria	Firmicutes_A	Clostridia	Oscillospirales	Oscillospiraceae	Enterenecus	Enterenecus sp910587285	t__SGB43527	treatment	F. prausnitzii	treatmentF. prausnitzii	3.85067	0.292119	2.11759	0.144165	0.557437	0.267547	0.54054	NA	abundance	16	8
Bacteria	Firmicutes_A	Clostridia	Oscillospirales	Oscillospiraceae	Enterenecus	Enterenecus sp910585265	t__SGB43533	treatment	F. prausnitzii	treatmentF. prausnitzii	3.01693	0	2.14927	0.160407	0.557437	0.105666	0.513904	NA	prevalence	16	13
Bacteria	Firmicutes_A	Clostridia	Oscillospirales	Oscillospiraceae	Lawsonibacter	Lawsonibacter sp003612335	t__SGB43539	treatment	F. prausnitzii	treatmentF. prausnitzii	-0.26705	0.292119	0.317561	0.118245	0.557437	0.118245	0.513904	NA	abundance	16	16
Bacteria	Firmicutes_A	Clostridia	Oscillospirales	Oscillospiraceae	Lawsonibacter	NA	t__SGB43541	treatment	F. prausnitzii	treatmentF. prausnitzii	-0.121971	0.292119	0.251249	0.155738	0.557437	0.155738	0.54054	NA	abundance	16	16
Bacteria	Firmicutes_A	Clostridia	Oscillospirales	Oscillospiraceae	Lawsonibacter	NA	t__SGB43552	treatment	F. prausnitzii	treatmentF. prausnitzii	-0.392665	0.292119	0.402149	0.122419	0.557437	0.122419	0.513904	NA	abundance	16	16
Bacteria	Proteobacteria	Alphaproteobacteria	Rs-D84	Rs-D84	Enterousia	NA	t__SGB43756	treatment	F. prausnitzii	treatmentF. prausnitzii	-3.01693	0	2.14927	0.160407	0.557437	0.160407	0.54054	NA	prevalence	16	3
Bacteria	Firmicutes	Bacilli	Erysipelotrichales	Erysipelotrichaceae	C-19	C-19 sp910576855	t__SGB44461	treatment	F. prausnitzii	treatmentF. prausnitzii	-3.01693	0	2.14927	0.160407	0.557437	0.160407	0.54054	NA	prevalence	16	3
Bacteria	Firmicutes	Bacilli	Erysipelotrichales	Coprobacillaceae	MGBC163490	MGBC163490 sp910588075	t__SGB44478	treatment	F. prausnitzii	treatmentF. prausnitzii	3.01693	0	2.14927	0.160407	0.557437	0.295084	0.54054	NA	prevalence	16	13
Bacteria	Firmicutes_A	Clostridia	Lachnospirales	Anaerotignaceae	Coprocola	Coprocola sp910575055	t__SGB45231	treatment	F. prausnitzii	treatmentF. prausnitzii	-1.05687	0.292119	0.82769	0.131268	0.557437	0.245305	0.54054	NA	abundance	16	14
Bacteria	Firmicutes_A	Clostridia	Lachnospirales	Lachnospiraceae	Roseburia	Roseburia sp910584215	t__SGB59774	treatment	F. prausnitzii	treatmentF. prausnitzii	-1.93331	0.292119	1.29464	0.137493	0.557437	0.256081	0.54054	NA	abundance	16	8
Bacteria	Firmicutes_A	Clostridia	Lachnospirales	Lachnospiraceae	MD308	MD308 sp910586965	t__SGB59846	treatment	F. prausnitzii	treatmentF. prausnitzii	1.50122	0	1.05005	0.152813	0.557437	0.282275	0.54054	NA	prevalence	16	9
Bacteria	Firmicutes_A	Clostridia	Oscillospirales	Oscillospiraceae	Evtepia	Evtepia sp910584805	t__SGB63182	treatment	F. prausnitzii	treatmentF. prausnitzii	-1.50122	0	1.05005	0.152813	0.557437	0.282275	0.54054	NA	prevalence	16	9
Bacteria	Firmicutes_A	Clostridia	Oscillospirales	Oscillospiraceae	NSJ-51	NSJ-51 sp910585415	t__SGB63186	treatment	F. prausnitzii	treatmentF. prausnitzii	-0.191537	0.292119	0.294662	0.146069	0.557437	0.146069	0.54054	NA	abundance	16	16
Bacteria	Bacteroidota	Bacteroidia	Bacteroidales	Muribaculaceae	UBA7173	UBA7173 sp910579105	t__SGB63920	treatment	F. prausnitzii	treatmentF. prausnitzii	1.50122	0	1.05005	0.152813	0.557437	0.282275	0.54054	NA	prevalence	16	9
Bacteria	Firmicutes	Bacilli	Lactobacillales	Lactobacillaceae	Ligilactobacillus	Ligilactobacillus murinus	t__SGB7077	treatment	F. prausnitzii	treatmentF. prausnitzii	2.05273	0.292119	1.12843	0.142705	0.557437	0.142705	0.54054	NA	abundance	16	16
Bacteria	Firmicutes_A	Clostridia	Lachnospirales	Lachnospiraceae	14-2	14-2 sp000403315	t__SGB7277	treatment	F. prausnitzii	treatmentF. prausnitzii	1.50122	0	1.05005	0.152813	0.557437	0.282275	0.54054	NA	prevalence	16	7
Bacteria	Firmicutes_A	Clostridia	Lachnospirales	Lachnospiraceae	UBA7109	UBA7109 sp910576335	t__SGB94868	treatment	F. prausnitzii	treatmentF. prausnitzii	3.01693	0	2.14927	0.160407	0.557437	0.160407	0.54054	NA	prevalence	16	3
Bacteria	Bacteroidota	Bacteroidia	Bacteroidales	Muribaculaceae	UBA7173	UBA7173 sp910579105	t__SGB63920	treatment	F. prausnitzii	treatmentF. prausnitzii	3.12657	0.292119	1.81093	0.162065	0.560105	0.282275	0.54054	NA	abundance	16	9
Bacteria	Firmicutes_A	Clostridia	Oscillospirales	Oscillospiraceae	Lawsonibacter	Lawsonibacter sp910585815	t__SGB43546	treatment	F. prausnitzii	treatmentF. prausnitzii	-0.323412	0.292119	0.407299	0.166148	0.571078	0.166148	0.54054	NA	abundance	16	16
Bacteria	Firmicutes_A	Clostridia	Oscillospirales	Oscillospiraceae	Lawsonibacter	Lawsonibacter sp910585815	t__SGB102200	treatment	F. prausnitzii	treatmentF. prausnitzii	-0.580086	0.292119	0.595463	0.171064	0.584778	0.171064	0.54054	NA	abundance	16	16
Bacteria	Desulfobacterota_I	Desulfovibrionia	Desulfovibrionales	Desulfovibrionaceae	Desulfovibrio	Desulfovibrio sp009773975	t__SGB40880	treatment	F. prausnitzii	treatmentF. prausnitzii	-0.594815	0.292119	0.614601	0.176406	0.599779	0.176406	0.54054	NA	abundance	16	16
Bacteria	Firmicutes_A	Clostridia	Oscillospirales	Ruminococcaceae	Ruthenibacterium	NA	t__SGB102167	treatment	F. prausnitzii	treatmentF. prausnitzii	-2.47486	0	2.17385	0.254926	0.603377	0.254926	0.54054	NA	prevalence	16	2
Bacteria	Firmicutes_A	Clostridia	Oscillospirales	Oscillospiraceae	Pelethomonas	NA	t__SGB102185	treatment	F. prausnitzii	treatmentF. prausnitzii	-0.946251	0.292119	1.04126	0.255783	0.603377	0.255783	0.54054	NA	abundance	16	16
Bacteria	Firmicutes_A	Clostridia	Peptostreptococcales	Anaerovoracaceae	Fimisoma	Fimisoma sp910588185	t__SGB102224	treatment	F. prausnitzii	treatmentF. prausnitzii	2.47486	0	2.17385	0.254926	0.603377	0.444864	0.673986	NA	prevalence	16	14
Bacteria	Firmicutes_A	Clostridia	Lachnospirales	Lachnospiraceae	Acetatifactor	NA	t__SGB102258	treatment	F. prausnitzii	treatmentF. prausnitzii	2.47486	0	2.17385	0.254926	0.603377	0.254926	0.54054	NA	prevalence	16	2
Bacteria	Firmicutes_A	Clostridia	Lachnospirales	Lachnospiraceae	Copromonas	NA	t__SGB102286	treatment	F. prausnitzii	treatmentF. prausnitzii	-2.47486	0	2.17385	0.254926	0.603377	0.254926	0.54054	NA	prevalence	16	2
Bacteria	Firmicutes_A	Clostridia	Lachnospirales	Lachnospiraceae	UBA3402	UBA3402 sp910588325	t__SGB102295	treatment	F. prausnitzii	treatmentF. prausnitzii	-2.47486	0	2.17385	0.254926	0.603377	0.00601664	0.220428	NA	prevalence	16	14
Bacteria	Firmicutes_A	Clostridia	Lachnospirales	Lachnospiraceae	RGIG4284	RGIG4284 sp910576205	t__SGB109669	treatment	F. prausnitzii	treatmentF. prausnitzii	-2.47486	0	2.17385	0.254926	0.603377	0.254926	0.54054	NA	prevalence	16	2
Bacteria	Firmicutes_A	Clostridia	Lachnospirales	Lachnospiraceae	14-2	14-2 sp910575155	t__SGB109672	treatment	F. prausnitzii	treatmentF. prausnitzii	-2.47486	0	2.17385	0.254926	0.603377	0.254926	0.54054	NA	prevalence	16	2
Bacteria	Bacteroidota	Bacteroidia	Bacteroidales	Bacteroidaceae	Bacteroides	Bacteroides stercorirosoris	t__SGB1848	treatment	F. prausnitzii	treatmentF. prausnitzii	2.53976	0.292119	1.74368	0.234031	0.603377	0.413292	0.673986	NA	abundance	16	10
Bacteria	Bacteroidota	Bacteroidia	Bacteroidales	Tannerellaceae	Parabacteroides	Parabacteroides goldsteinii	t__SGB1941	treatment	F. prausnitzii	treatmentF. prausnitzii	1.85097	0.292119	1.3096	0.260128	0.603377	0.295084	0.54054	NA	abundance	16	13
Bacteria	Bacteroidota	Bacteroidia	Bacteroidales	Muribaculaceae	Muribaculum	Muribaculum intestinale	t__SGB2088	treatment	F. prausnitzii	treatmentF. prausnitzii	1.21155	0.292119	0.773962	0.25848	0.603377	0.25848	0.54054	NA	abundance	16	16
Bacteria	Bacteroidota	Bacteroidia	Bacteroidales	Muribaculaceae	UBA7173	UBA7173 sp004102805	t__SGB27766	treatment	F. prausnitzii	treatmentF. prausnitzii	2.39917	0.292119	1.6638	0.241695	0.603377	0.424973	0.673986	NA	abundance	16	10
Bacteria	Bacteroidota	Bacteroidia	Bacteroidales	UBA932	Cryptobacteroides	Cryptobacteroides sp910585445	t__SGB35575	treatment	F. prausnitzii	treatmentF. prausnitzii	1.02726	0.292119	0.530651	0.197027	0.603377	0.197027	0.54054	NA	abundance	16	16
Bacteria	Bacteroidota	Bacteroidia	Bacteroidales	Muribaculaceae	CAG-485	CAG-485 sp002491945	t__SGB35952	treatment	F. prausnitzii	treatmentF. prausnitzii	1.42608	0.292119	0.801315	0.182478	0.603377	0.182478	0.54054	NA	abundance	16	16
Bacteria	Bacteroidota	Bacteroidia	Bacteroidales	Muribaculaceae	CAG-873	CAG-873 sp910587235	t__SGB40319	treatment	F. prausnitzii	treatmentF. prausnitzii	2.47486	0	2.17385	0.254926	0.603377	0.444864	0.673986	NA	prevalence	16	14
Bacteria	Desulfobacterota_I	Desulfovibrionia	Desulfovibrionales	Desulfovibrionaceae	Bilophila	Bilophila sp910585945	t__SGB40889	treatment	F. prausnitzii	treatmentF. prausnitzii	-0.365388	0.292119	0.508639	0.226716	0.603377	0.226716	0.54054	NA	abundance	16	16
Bacteria	Firmicutes_A	Clostridia	Lachnospirales	Lachnospiraceae	Schaedlerella	Schaedlerella sp910574865	t__SGB40904	treatment	F. prausnitzii	treatmentF. prausnitzii	-1.27214	0.292119	1.19036	0.210932	0.603377	0.210932	0.54054	NA	abundance	16	16
Bacteria	Firmicutes_A	Clostridia	Christensenellales	UBA3700	RACS-045	RACS-045 sp910578245	t__SGB40963	treatment	F. prausnitzii	treatmentF. prausnitzii	2.47486	0	2.17385	0.254926	0.603377	0.254926	0.54054	NA	prevalence	16	2
Bacteria	Firmicutes_A	Clostridia	Christensenellales	Borkfalkiaceae	Coproplasma	Coproplasma sp910587825	t__SGB40984	treatment	F. prausnitzii	treatmentF. prausnitzii	-1.59802	0.292119	1.26983	0.188328	0.603377	0.341189	0.611107	NA	abundance	16	8
Bacteria	Firmicutes_A	Clostridia	Christensenellales	Borkfalkiaceae	Coproplasma	Coproplasma sp013316055	t__SGB41001	treatment	F. prausnitzii	treatmentF. prausnitzii	-2.47486	0	2.17385	0.254926	0.603377	0.0226625	0.415136	NA	prevalence	16	14
Bacteria	Firmicutes_A	Clostridia	Christensenellales	CAG-552	MGBC100320	MGBC100320 sp910588305	t__SGB41016	treatment	F. prausnitzii	treatmentF. prausnitzii	1.70582	0.292119	0.993303	0.182179	0.603377	0.331169	0.595809	NA	abundance	16	14
Bacteria	Firmicutes_A	Clostridia	Christensenellales	CAG-552	MGBC100320	MGBC100320 sp910588305	t__SGB41016	treatment	F. prausnitzii	treatmentF. prausnitzii	2.47486	0	2.17385	0.254926	0.603377	0.331169	0.595809	NA	prevalence	16	14
Bacteria	Firmicutes_A	Clostridia	Christensenellales	CAG-552	MGBC113161	MGBC113161 sp910579245	t__SGB41020	treatment	F. prausnitzii	treatmentF. prausnitzii	2.47486	0	2.17385	0.254926	0.603377	0.00371627	0.220428	NA	prevalence	16	14
Bacteria	Firmicutes_A	Clostridia	Christensenellales	CAG-917	CAG-475	CAG-475 sp910577815	t__SGB41039	treatment	F. prausnitzii	treatmentF. prausnitzii	2.47486	0	2.17385	0.254926	0.603377	0.265502	0.54054	NA	prevalence	16	14
Bacteria	Firmicutes_A	Clostridia	Lachnospirales	Lachnospiraceae	Butyribacter	Butyribacter sp910575435	t__SGB41251	treatment	F. prausnitzii	treatmentF. prausnitzii	2.56786	0.292119	1.92915	0.25803	0.603377	0.25803	0.54054	NA	abundance	16	16
Bacteria	Firmicutes_A	Clostridia	Lachnospirales	Lachnospiraceae	Sporofaciens	Sporofaciens sp910574885	t__SGB41411	treatment	F. prausnitzii	treatmentF. prausnitzii	-1.50785	0.292119	1.21315	0.189871	0.603377	0.343691	0.612866	NA	abundance	16	8
Bacteria	Firmicutes_A	Clostridia	Lachnospirales	Lachnospiraceae	Sporofaciens	NA	t__SGB41418	treatment	F. prausnitzii	treatmentF. prausnitzii	2.47486	0	2.17385	0.254926	0.603377	0.254926	0.54054	NA	prevalence	16	2
Bacteria	Firmicutes_A	Clostridia	Lachnospirales	Lachnospiraceae	Eubacterium_J	Eubacterium_J sp910586445	t__SGB41435	treatment	F. prausnitzii	treatmentF. prausnitzii	-2.47486	0	2.17385	0.254926	0.603377	0.444864	0.673986	NA	prevalence	16	14
Bacteria	Firmicutes_A	Clostridia	Lachnospirales	Lachnospiraceae	14-2	14-2 sp910577785	t__SGB41446	treatment	F. prausnitzii	treatmentF. prausnitzii	-0.246389	0.292119	0.444771	0.25797	0.603377	0.25797	0.54054	NA	abundance	16	16
Bacteria	Firmicutes_A	Clostridia	Lachnospirales	Lachnospiraceae	14-2	14-2 sp910588845	t__SGB41457	treatment	F. prausnitzii	treatmentF. prausnitzii	-1.48649	0.292119	1.39996	0.236788	0.603377	0.417507	0.673986	NA	abundance	16	11
Bacteria	Firmicutes_A	Clostridia	Lachnospirales	Lachnospiraceae	14-2	14-2 sp910578825	t__SGB41459	treatment	F. prausnitzii	treatmentF. prausnitzii	2.47486	0	2.17385	0.254926	0.603377	0.254926	0.54054	NA	prevalence	16	2
Bacteria	Firmicutes_A	Clostridia	Lachnospirales	Lachnospiraceae	14-2	14-2 sp910588285	t__SGB41465	treatment	F. prausnitzii	treatmentF. prausnitzii	-2.47486	0	2.17385	0.254926	0.603377	0.0055995	0.220428	NA	prevalence	16	14
Bacteria	Firmicutes_A	Clostridia	Lachnospirales	Lachnospiraceae	1XD42-69	1XD42-69 sp910586645	t__SGB41479	treatment	F. prausnitzii	treatmentF. prausnitzii	2.47486	0	2.17385	0.254926	0.603377	0.254926	0.54054	NA	prevalence	16	2
Bacteria	Firmicutes_A	Clostridia	Lachnospirales	Lachnospiraceae	COE1	COE1 sp910585765	t__SGB41496	treatment	F. prausnitzii	treatmentF. prausnitzii	-1.84587	0.292119	1.54312	0.224922	0.603377	0.282275	0.54054	NA	abundance	16	7
Bacteria	Firmicutes_A	Clostridia	Lachnospirales	Lachnospiraceae	COE1	COE1 sp910586405	t__SGB41500	treatment	F. prausnitzii	treatmentF. prausnitzii	-7.99773	0.292119	3.41971	0.249203	0.603377	0.436303	0.673986	NA	abundance	16	3
Bacteria	Firmicutes_A	Clostridia	Lachnospirales	Lachnospiraceae	Merdisoma	Merdisoma sp910574255	t__SGB41508	treatment	F. prausnitzii	treatmentF. prausnitzii	-2.47486	0	2.17385	0.254926	0.603377	0.444864	0.673986	NA	prevalence	16	14
Bacteria	Firmicutes_A	Clostridia	Lachnospirales	Lachnospiraceae	Merdisoma	Merdisoma sp011959465	t__SGB41510	treatment	F. prausnitzii	treatmentF. prausnitzii	-2.47486	0	2.17385	0.254926	0.603377	0.0468696	0.506911	NA	prevalence	16	14
Bacteria	Firmicutes_A	Clostridia	Lachnospirales	Lachnospiraceae	Merdisoma	Merdisoma sp910576325	t__SGB41511	treatment	F. prausnitzii	treatmentF. prausnitzii	-0.347982	0.292119	0.519919	0.26092	0.603377	0.119957	0.513904	NA	abundance	16	10
Bacteria	Firmicutes_A	Clostridia	Lachnospirales	Lachnospiraceae	Choladocola	Choladocola sp009774145	t__SGB41518	treatment	F. prausnitzii	treatmentF. prausnitzii	-2.47486	0	2.17385	0.254926	0.603377	0.101162	0.513904	NA	prevalence	16	14
Bacteria	Firmicutes_A	Clostridia	Lachnospirales	Lachnospiraceae	Acetatifactor	Acetatifactor sp910576125	t__SGB41548	treatment	F. prausnitzii	treatmentF. prausnitzii	-2.47486	0	2.17385	0.254926	0.603377	0.444864	0.673986	NA	prevalence	16	14
Bacteria	Firmicutes_A	Clostridia	Lachnospirales	Lachnospiraceae	Acetatifactor	Acetatifactor sp910585015	t__SGB41553	treatment	F. prausnitzii	treatmentF. prausnitzii	2.47486	0	2.17385	0.254926	0.603377	0.254926	0.54054	NA	prevalence	16	2
Bacteria	Firmicutes_A	Clostridia	Lachnospirales	Lachnospiraceae	Acetatifactor	Acetatifactor sp910579755	t__SGB41559	treatment	F. prausnitzii	treatmentF. prausnitzii	-2.47486	0	2.17385	0.254926	0.603377	0.178329	0.54054	NA	prevalence	16	14
Bacteria	Firmicutes_A	Clostridia	Lachnospirales	Lachnospiraceae	1XD8-76	1XD8-76 sp910573755	t__SGB41569	treatment	F. prausnitzii	treatmentF. prausnitzii	-2.47486	0	2.17385	0.254926	0.603377	0.444864	0.673986	NA	prevalence	16	14
Bacteria	Firmicutes_A	Clostridia	Lachnospirales	Lachnospiraceae	UBA3282	UBA3282 sp910579395	t__SGB41574	treatment	F. prausnitzii	treatmentF. prausnitzii	-2.47486	0	2.17385	0.254926	0.603377	0.444864	0.673986	NA	prevalence	16	14
Bacteria	Firmicutes_A	Clostridia	Lachnospirales	Lachnospiraceae	UBA3282	UBA3282 sp910575775	t__SGB41586	treatment	F. prausnitzii	treatmentF. prausnitzii	-2.06972	0.292119	1.55556	0.204264	0.603377	0.366804	0.645511	NA	abundance	16	6
Bacteria	Firmicutes_A	Clostridia	Lachnospirales	Lachnospiraceae	Kineothrix	Kineothrix sp009911195	t__SGB41611	treatment	F. prausnitzii	treatmentF. prausnitzii	2.47486	0	2.17385	0.254926	0.603377	0.444864	0.673986	NA	prevalence	16	14
Bacteria	Firmicutes_A	Clostridia	Lachnospirales	Lachnospiraceae	CAG-95	CAG-95 sp910579685	t__SGB41623	treatment	F. prausnitzii	treatmentF. prausnitzii	-2.47486	0	2.17385	0.254926	0.603377	0.265839	0.54054	NA	prevalence	16	14
Bacteria	Firmicutes_A	Clostridia	Lachnospirales	Lachnospiraceae	CAG-95	CAG-95 sp009917455	t__SGB41627	treatment	F. prausnitzii	treatmentF. prausnitzii	-2.47486	0	2.17385	0.254926	0.603377	0.292538	0.54054	NA	prevalence	16	14
Bacteria	Firmicutes_A	Clostridia	Lachnospirales	Lachnospiraceae	CAG-510	CAG-510 sp003979355	t__SGB41631	treatment	F. prausnitzii	treatmentF. prausnitzii	2.56673	0.292119	1.42315	0.251996	0.603377	0.440491	0.673986	NA	abundance	16	4
Bacteria	Firmicutes_A	Clostridia	Lachnospirales	Lachnospiraceae	Caccovicinus	Caccovicinus sp910585635	t__SGB41652	treatment	F. prausnitzii	treatmentF. prausnitzii	2.54899	0.292119	1.83863	0.259854	0.603377	0.452185	0.679951	NA	abundance	16	9
Bacteria	Firmicutes_A	Clostridia	Lachnospirales	Lachnospiraceae	UBA3402	NA	t__SGB41662	treatment	F. prausnitzii	treatmentF. prausnitzii	-2.47486	0	2.17385	0.254926	0.603377	0.0496337	0.506911	NA	prevalence	16	14
Bacteria	Firmicutes_A	Clostridia	Lachnospirales	Lachnospiraceae	UBA3402	UBA3402 sp910575585	t__SGB41664	treatment	F. prausnitzii	treatmentF. prausnitzii	2.47486	0	2.17385	0.254926	0.603377	0.254926	0.54054	NA	prevalence	16	2
Bacteria	Firmicutes_A	Clostridia	Lachnospirales	Lachnospiraceae	UBA3402	UBA3402 sp910574345	t__SGB41667	treatment	F. prausnitzii	treatmentF. prausnitzii	-2.47486	0	2.17385	0.254926	0.603377	0.232334	0.54054	NA	prevalence	16	14
Bacteria	Firmicutes_A	Clostridia	Lachnospirales	Lachnospiraceae	UBA3402	UBA3402 sp910586845	t__SGB41668	treatment	F. prausnitzii	treatmentF. prausnitzii	1.91993	0.292119	1.21419	0.21801	0.603377	0.388491	0.673986	NA	abundance	16	10
Bacteria	Firmicutes_A	Clostridia	Lachnospirales	Lachnospiraceae	Ventrimonas	Ventrimonas sp910584845	t__SGB41669	treatment	F. prausnitzii	treatmentF. prausnitzii	1.4351	0.292119	0.84371	0.227141	0.603377	0.402688	0.673986	NA	abundance	16	8
Bacteria	Firmicutes_A	Clostridia	Lachnospirales	Lachnospiraceae	Ventrimonas	NA	t__SGB41671	treatment	F. prausnitzii	treatmentF. prausnitzii	-1.29992	0.292119	1.31324	0.254033	0.603377	0.443534	0.673986	NA	abundance	16	12
Bacteria	Firmicutes_A	Clostridia	Lachnospirales	Lachnospiraceae	Ventrimonas	Ventrimonas sp009911065	t__SGB41675	treatment	F. prausnitzii	treatmentF. prausnitzii	-2.47486	0	2.17385	0.254926	0.603377	0.444864	0.673986	NA	prevalence	16	14
Bacteria	Firmicutes_A	Clostridia	Lachnospirales	Lachnospiraceae	Ventrimonas	Ventrimonas sp910577765	t__SGB41679	treatment	F. prausnitzii	treatmentF. prausnitzii	-2.47486	0	2.17385	0.254926	0.603377	0.444864	0.673986	NA	prevalence	16	14
Bacteria	Firmicutes_A	Clostridia	Lachnospirales	Lachnospiraceae	Eubacterium_F	Eubacterium_F sp910574015	t__SGB41701	treatment	F. prausnitzii	treatmentF. prausnitzii	1.65129	0.292119	0.495815	0.228313	0.603377	0.4045	0.673986	NA	abundance	16	3
Bacteria	Firmicutes_A	Clostridia	Lachnospirales	Lachnospiraceae	RGIG4057	NA	t__SGB41713	treatment	F. prausnitzii	treatmentF. prausnitzii	-2.47486	0	2.17385	0.254926	0.603377	0.254926	0.54054	NA	prevalence	16	2
Bacteria	Firmicutes_A	Clostridia	Lachnospirales	Lachnospiraceae	RGIG8607	RGIG8607 sp910588535	t__SGB41717	treatment	F. prausnitzii	treatmentF. prausnitzii	-2.47486	0	2.17385	0.254926	0.603377	0.444864	0.673986	NA	prevalence	16	14
Bacteria	Firmicutes_A	Clostridia	Oscillospirales	Ruminococcaceae	Ruminiclostridium_E	Ruminiclostridium_E sp910585505	t__SGB42338	treatment	F. prausnitzii	treatmentF. prausnitzii	2.47486	0	2.17385	0.254926	0.603377	0.254926	0.54054	NA	prevalence	16	2
Bacteria	Firmicutes_A	Clostridia	Oscillospirales	Ruminococcaceae	Negativibacillus	Negativibacillus sp910578755	t__SGB43006	treatment	F. prausnitzii	treatmentF. prausnitzii	-2.47486	0	2.17385	0.254926	0.603377	0.254926	0.54054	NA	prevalence	16	2
Bacteria	Firmicutes_A	Clostridia	Oscillospirales	Ruminococcaceae	UBA1405	NA	t__SGB43066	treatment	F. prausnitzii	treatmentF. prausnitzii	-2.47486	0	2.17385	0.254926	0.603377	0.228271	0.54054	NA	prevalence	16	14
Bacteria	Firmicutes_A	Clostridia	Oscillospirales	Acutalibacteraceae	Acutalibacter	Acutalibacter sp910589395	t__SGB43252	treatment	F. prausnitzii	treatmentF. prausnitzii	2.47486	0	2.17385	0.254926	0.603377	0.254926	0.54054	NA	prevalence	16	2
Bacteria	Firmicutes_A	Clostridia	Oscillospirales	Acutalibacteraceae	Acutalibacter	Acutalibacter sp009936035	t__SGB43257	treatment	F. prausnitzii	treatmentF. prausnitzii	-2.47486	0	2.17385	0.254926	0.603377	0.287122	0.54054	NA	prevalence	16	14
Bacteria	Firmicutes_A	Clostridia	Oscillospirales	Acutalibacteraceae	Acutalibacter	Acutalibacter sp910587835	t__SGB43260	treatment	F. prausnitzii	treatmentF. prausnitzii	2.47486	0	2.17385	0.254926	0.603377	0.444864	0.673986	NA	prevalence	16	14
Bacteria	Firmicutes_A	Clostridia	Oscillospirales	Acutalibacteraceae	Acutalibacter	Acutalibacter sp910580045	t__SGB43261	treatment	F. prausnitzii	treatmentF. prausnitzii	2.47486	0	2.17385	0.254926	0.603377	0.254926	0.54054	NA	prevalence	16	2
Bacteria	Firmicutes_A	Clostridia	Oscillospirales	Oscillospiraceae	Dysosmobacter	Dysosmobacter sp910584995	t__SGB43493	treatment	F. prausnitzii	treatmentF. prausnitzii	-2.47486	0	2.17385	0.254926	0.603377	0.444864	0.673986	NA	prevalence	16	14
Bacteria	Firmicutes_A	Clostridia	Oscillospirales	Oscillospiraceae	Dysosmobacter	Dysosmobacter sp910583785	t__SGB43502	treatment	F. prausnitzii	treatmentF. prausnitzii	-2.08767	0.292119	1.58038	0.207247	0.603377	0.371542	0.651007	NA	abundance	16	6
Bacteria	Firmicutes_A	Clostridia	Oscillospirales	Oscillospiraceae	Dysosmobacter	Dysosmobacter sp910583695	t__SGB43505	treatment	F. prausnitzii	treatmentF. prausnitzii	-2.47486	0	2.17385	0.254926	0.603377	0.254926	0.54054	NA	prevalence	16	2
Bacteria	Firmicutes_A	Clostridia	Christensenellales	UBA1242	Caccovivens	NA	t__SGB44562	treatment	F. prausnitzii	treatmentF. prausnitzii	2.47486	0	2.17385	0.254926	0.603377	0.254926	0.54054	NA	prevalence	16	2
Bacteria	Firmicutes	Bacilli	RF39	UBA660	Caccenecus	Caccenecus sp910585045	t__SGB44769	treatment	F. prausnitzii	treatmentF. prausnitzii	-2.47486	0	2.17385	0.254926	0.603377	0.254926	0.54054	NA	prevalence	16	2
Bacteria	Firmicutes_A	Clostridia	TANB77	CAG-508	CAG-273	CAG-273 sp910589185	t__SGB45163	treatment	F. prausnitzii	treatmentF. prausnitzii	2.47486	0	2.17385	0.254926	0.603377	0.254926	0.54054	NA	prevalence	16	2
Bacteria	Firmicutes_A	Clostridia	Lachnospirales	Anaerotignaceae	Coprocola	Coprocola sp910575055	t__SGB45231	treatment	F. prausnitzii	treatmentF. prausnitzii	-2.47486	0	2.17385	0.254926	0.603377	0.245305	0.54054	NA	prevalence	16	14
Bacteria	Firmicutes_A	Clostridia	Christensenellales	CAG-552	MGBC157735	MGBC157735 sp910587445	t__SGB59494	treatment	F. prausnitzii	treatmentF. prausnitzii	2.47486	0	2.17385	0.254926	0.603377	0.254926	0.54054	NA	prevalence	16	2
Bacteria	Firmicutes_A	Clostridia	Lachnospirales	Lachnospiraceae	14-2	14-2 sp910580015	t__SGB59781	treatment	F. prausnitzii	treatmentF. prausnitzii	1.26771	0.292119	0.384393	0.248764	0.603377	0.435645	0.673986	NA	abundance	16	3
Bacteria	Firmicutes_A	Clostridia	Lachnospirales	Lachnospiraceae	RGIG7193	RGIG7193 sp910586125	t__SGB59815	treatment	F. prausnitzii	treatmentF. prausnitzii	-2.47486	0	2.17385	0.254926	0.603377	0.254926	0.54054	NA	prevalence	16	2
Bacteria	Firmicutes_A	Clostridia	Oscillospirales	CAG-272	Avispirillum	Avispirillum sp011957885	t__SGB59899	treatment	F. prausnitzii	treatmentF. prausnitzii	-2.47486	0	2.17385	0.254926	0.603377	0.444864	0.673986	NA	prevalence	16	14
Bacteria	Firmicutes_A	Clostridia	Oscillospirales	UBA644	NA	NA	t__SGB59900	treatment	F. prausnitzii	treatmentF. prausnitzii	2.47486	0	2.17385	0.254926	0.603377	0.254926	0.54054	NA	prevalence	16	2
Bacteria	Firmicutes	Bacilli	Lactobacillales	Lactobacillaceae	Lactobacillus	Lactobacillus intestinalis	t__SGB7055	treatment	F. prausnitzii	treatmentF. prausnitzii	-2.47486	0	2.17385	0.254926	0.603377	0.254926	0.54054	NA	prevalence	16	2
Bacteria	Firmicutes_A	Clostridia	Lachnospirales	Lachnospiraceae	CAG-56	CAG-56 sp004793585	t__SGB7268	treatment	F. prausnitzii	treatmentF. prausnitzii	-0.292341	0.292119	0.477202	0.250747	0.603377	0.250747	0.54054	NA	abundance	16	16
Bacteria	Firmicutes_A	Clostridia	Lachnospirales	Lachnospiraceae	14-2	14-2 sp000403315	t__SGB7277	treatment	F. prausnitzii	treatmentF. prausnitzii	-5.3772	0.292119	3.72613	0.188563	0.603377	0.282275	0.54054	NA	abundance	16	7
Bacteria	Firmicutes	Bacilli	Erysipelotrichales	Erysipelotrichaceae	C-19	C-19 sp009917405	t__SGB77368	treatment	F. prausnitzii	treatmentF. prausnitzii	-1.62666	0.292119	1.50662	0.23912	0.603377	0.119957	0.513904	NA	abundance	16	10
Bacteria	Firmicutes	Bacilli	Lactobacillales	Streptococcaceae	Streptococcus	Streptococcus azizii	t__SGB8210	treatment	F. prausnitzii	treatmentF. prausnitzii	2.47486	0	2.17385	0.254926	0.603377	0.254926	0.54054	NA	prevalence	16	2
Bacteria	Firmicutes	Bacilli	RF39	UBA660	MGBC108787	MGBC108787 sp910583945	t__SGB94819	treatment	F. prausnitzii	treatmentF. prausnitzii	-1.18833	0.292119	0.519504	0.219585	0.603377	0.390953	0.673986	NA	abundance	16	3
Bacteria	Firmicutes_A	Clostridia	Lachnospirales	Lachnospiraceae	Lachnoclostridium_B	Lachnoclostridium_B sp910574185	t__SGB94870	treatment	F. prausnitzii	treatmentF. prausnitzii	-0.623123	0.292119	0.742599	0.24166	0.603377	0.24166	0.54054	NA	abundance	16	16
Bacteria	Firmicutes_A	Clostridia	Lachnospirales	Lachnospiraceae	Choladocola	Choladocola sp910587495	t__SGB41514	treatment	F. prausnitzii	treatmentF. prausnitzii	-1.39911	0.292119	1.38403	0.261929	0.603492	0.455251	0.679951	NA	abundance	16	9
Bacteria	Firmicutes_A	Clostridia	Christensenellales	CAG-552	HGM11386	NA	t__SGB102498	treatment	F. prausnitzii	treatmentF. prausnitzii	-0.558637	0.292119	0.701307	0.263338	0.604525	0.45733	0.680088	NA	abundance	16	10
Bacteria	Firmicutes_A	Clostridia	Lachnospirales	Lachnospiraceae	CAG-303	CAG-303 sp910577835	t__SGB41721	treatment	F. prausnitzii	treatmentF. prausnitzii	2.25928	0.292119	1.66333	0.264738	0.605527	0.459389	0.680639	NA	abundance	16	12
Bacteria	Bacteroidota	Bacteroidia	Bacteroidales	UBA932	Cryptobacteroides	Cryptobacteroides sp009774765	t__SGB40070	treatment	F. prausnitzii	treatmentF. prausnitzii	1.07307	0.292119	0.665192	0.265818	0.605795	0.265818	0.54054	NA	abundance	16	16
Bacteria	Bacteroidota	Bacteroidia	Bacteroidales	Muribaculaceae	UBA7173	UBA7173 sp001689485	t__SGB21428	treatment	F. prausnitzii	treatmentF. prausnitzii	1.17731	0.292119	0.762807	0.268717	0.607672	0.268717	0.54054	NA	abundance	16	16
Bacteria	Actinobacteriota	Coriobacteriia	Coriobacteriales	Eggerthellaceae	MGBC163016	MGBC163016 sp910588205	t__SGB42945	treatment	F. prausnitzii	treatmentF. prausnitzii	-0.917376	0.292119	1.02844	0.268683	0.607672	0.465175	0.683529	NA	abundance	16	12
Bacteria	Firmicutes_A	Clostridia	Oscillospirales	Ruminococcaceae	Ruminococcus	Ruminococcus sp910576995	t__SGB59638	treatment	F. prausnitzii	treatmentF. prausnitzii	-0.947603	0.292119	1.03955	0.26954	0.607672	0.466428	0.683529	NA	abundance	16	10
Bacteria	Firmicutes_A	Clostridia	Peptostreptococcales	Anaerovoracaceae	Fimisoma	Fimisoma sp910588185	t__SGB102224	treatment	F. prausnitzii	treatmentF. prausnitzii	1.45138	0.292119	1.00726	0.274515	0.610321	0.444864	0.673986	NA	abundance	16	14
Bacteria	Firmicutes_A	Clostridia	Lachnospirales	Lachnospiraceae	Lachnoclostridium_B	Lachnoclostridium_B sp910588745	t__SGB102238	treatment	F. prausnitzii	treatmentF. prausnitzii	1.02165	0	1.03684	0.324451	0.610321	0.543633	0.71703	NA	prevalence	16	10
Bacteria	Firmicutes_A	Clostridia	Lachnospirales	Lachnospiraceae	W0P33-017	NA	t__SGB102297	treatment	F. prausnitzii	treatmentF. prausnitzii	1.02165	0	1.03684	0.324451	0.610321	0.236259	0.54054	NA	prevalence	16	10
Bacteria	Firmicutes_A	Clostridia	Christensenellales	CAG-552	HGM11386	NA	t__SGB102498	treatment	F. prausnitzii	treatmentF. prausnitzii	-1.02165	0	1.03684	0.324451	0.610321	0.45733	0.680088	NA	prevalence	16	10
Bacteria	Bacteroidota	Bacteroidia	Bacteroidales	Bacteroidaceae	Bacteroides	Bacteroides stercorirosoris	t__SGB1848	treatment	F. prausnitzii	treatmentF. prausnitzii	1.02165	0	1.03684	0.324451	0.610321	0.413292	0.673986	NA	prevalence	16	10
Bacteria	Bacteroidota	Bacteroidia	Bacteroidales	Bacteroidaceae	Bacteroides	Bacteroides congonensis	t__SGB1878	treatment	F. prausnitzii	treatmentF. prausnitzii	-0.329926	0.292119	0.407701	0.277862	0.610321	0.478517	0.693678	NA	abundance	16	4
Bacteria	Bacteroidota	Bacteroidia	Bacteroidales	Bacteroidaceae	Bacteroides	Bacteroides congonensis	t__SGB1878	treatment	F. prausnitzii	treatmentF. prausnitzii	1.27828	0	1.19837	0.286115	0.610321	0.478517	0.693678	NA	prevalence	16	4
Bacteria	Bacteroidota	Bacteroidia	Bacteroidales	Muribaculaceae	Muribaculum	Muribaculum gordoncarteri	t__SGB2087	treatment	F. prausnitzii	treatmentF. prausnitzii	1.13723	0.292119	0.750733	0.283374	0.610321	0.283374	0.54054	NA	abundance	16	16
Bacteria	Bacteroidota	Bacteroidia	Bacteroidales	Muribaculaceae	Duncaniella	Duncaniella muris	t__SGB21446	treatment	F. prausnitzii	treatmentF. prausnitzii	1.22853	0.292119	0.900539	0.319068	0.610321	0.319068	0.576612	NA	abundance	16	16
Bacteria	Bacteroidota	Bacteroidia	Bacteroidales	Muribaculaceae	UBA7173	UBA7173 sp004102805	t__SGB27766	treatment	F. prausnitzii	treatmentF. prausnitzii	-1.02165	0	1.03684	0.324451	0.610321	0.424973	0.673986	NA	prevalence	16	10
Bacteria	Bacteroidota	Bacteroidia	Bacteroidales	Tannerellaceae	Parabacteroides	Parabacteroides distasonis_A	t__SGB27780	treatment	F. prausnitzii	treatmentF. prausnitzii	1.02165	0	1.03684	0.324451	0.610321	0.0460263	0.506911	NA	prevalence	16	6
Bacteria	Firmicutes_A	Clostridia	Lachnospirales	Lachnospiraceae	CAG-95	CAG-95 sp003612395	t__SGB29425	treatment	F. prausnitzii	treatmentF. prausnitzii	-1.02165	0	1.03684	0.324451	0.610321	0.543633	0.71703	NA	prevalence	16	10
Bacteria	Firmicutes_A	Clostridia	Lachnospirales	Lachnospiraceae	1XD8-76	1XD8-76 sp003611955	t__SGB29429	treatment	F. prausnitzii	treatmentF. prausnitzii	1.389	0.292119	0.899712	0.312315	0.610321	0.257927	0.54054	NA	abundance	16	5
Bacteria	Actinobacteriota	Coriobacteriia	Coriobacteriales	Eggerthellaceae	Parvibacter	Parvibacter caecicola	t__SGB33555	treatment	F. prausnitzii	treatmentF. prausnitzii	0.731555	0.292119	0.37801	0.283028	0.610321	0.283028	0.54054	NA	abundance	16	16
Bacteria	Firmicutes_A	Clostridia	Lachnospirales	Lachnospiraceae	UBA3402	UBA3402 sp002358555	t__SGB36974	treatment	F. prausnitzii	treatmentF. prausnitzii	-1.02165	0	1.03684	0.324451	0.610321	0.13853	0.54054	NA	prevalence	16	10
Bacteria	Bacteroidota	Bacteroidia	Bacteroidales	Muribaculaceae	CAG-485	CAG-485 sp009775365	t__SGB40283	treatment	F. prausnitzii	treatmentF. prausnitzii	1.04101	0.292119	0.667879	0.286396	0.610321	0.286396	0.54054	NA	abundance	16	16
Bacteria	Bacteroidota	Bacteroidia	Bacteroidales	Muribaculaceae	CAG-485	CAG-485 sp009775355	t__SGB40294	treatment	F. prausnitzii	treatmentF. prausnitzii	-1.02165	0	1.03684	0.324451	0.610321	0.543633	0.71703	NA	prevalence	16	10
Bacteria	Bacteroidota	Bacteroidia	Bacteroidales	Muribaculaceae	UBA7173	UBA7173 sp013316675	t__SGB40306	treatment	F. prausnitzii	treatmentF. prausnitzii	0.870201	0.292119	0.508203	0.284554	0.610321	0.284554	0.54054	NA	abundance	16	16
Bacteria	Bacteroidota	Bacteroidia	Bacteroidales	Marinifilaceae	Odoribacter	Odoribacter sp910589025	t__SGB40791	treatment	F. prausnitzii	treatmentF. prausnitzii	1.02165	0	1.03684	0.324451	0.610321	0.543633	0.71703	NA	prevalence	16	6
Bacteria	Firmicutes_A	Clostridia	Christensenellales	Borkfalkiaceae	Coproplasma	Coproplasma sp910586035	t__SGB41002	treatment	F. prausnitzii	treatmentF. prausnitzii	1.02165	0	1.03684	0.324451	0.610321	0.543633	0.71703	NA	prevalence	16	10
Bacteria	Firmicutes_A	Clostridia	Christensenellales	Borkfalkiaceae	Coproplasma	Coproplasma sp910577555	t__SGB41005	treatment	F. prausnitzii	treatmentF. prausnitzii	1.20219	0.292119	0.806967	0.281913	0.610321	0.281913	0.54054	NA	abundance	16	16
Bacteria	Firmicutes_A	Clostridia	Christensenellales	CAG-552	MGBC113161	MGBC113161 sp910587565	t__SGB41021	treatment	F. prausnitzii	treatmentF. prausnitzii	0.972384	0.292119	0.599234	0.28235	0.610321	0.28235	0.54054	NA	abundance	16	16
Bacteria	Firmicutes_A	Clostridia	Christensenellales	CAG-552	MGBC157735	MGBC157735 sp910588155	t__SGB41022	treatment	F. prausnitzii	treatmentF. prausnitzii	1.02165	0	1.03684	0.324451	0.610321	0.0796655	0.513904	NA	prevalence	16	10
Bacteria	Firmicutes_A	Clostridia	Lachnospirales	Lachnospiraceae	Sporofaciens	Sporofaciens sp009774295	t__SGB41415	treatment	F. prausnitzii	treatmentF. prausnitzii	1.02165	0	1.03684	0.324451	0.610321	0.171361	0.54054	NA	prevalence	16	6
Bacteria	Firmicutes_A	Clostridia	Lachnospirales	Lachnospiraceae	COE1	COE1 sp910578795	t__SGB41489	treatment	F. prausnitzii	treatmentF. prausnitzii	2.29623	0.292119	1.68852	0.321207	0.610321	0.539239	0.71703	NA	abundance	16	5
Bacteria	Firmicutes_A	Clostridia	Lachnospirales	Lachnospiraceae	Merdisoma	NA	t__SGB41507	treatment	F. prausnitzii	treatmentF. prausnitzii	2.28049	0.292119	1.79997	0.298233	0.610321	0.257927	0.54054	NA	abundance	16	11
Bacteria	Firmicutes_A	Clostridia	Lachnospirales	Lachnospiraceae	Choladocola	Choladocola sp910584205	t__SGB41521	treatment	F. prausnitzii	treatmentF. prausnitzii	-2.36514	0.292119	2.43587	0.325052	0.610321	0.544445	0.71703	NA	abundance	16	7
Bacteria	Firmicutes_A	Clostridia	Lachnospirales	Lachnospiraceae	Acetatifactor	Acetatifactor sp910585805	t__SGB41537	treatment	F. prausnitzii	treatmentF. prausnitzii	0.954006	0.292119	0.604439	0.298601	0.610321	0.298601	0.544507	NA	abundance	16	16
Bacteria	Firmicutes_A	Clostridia	Lachnospirales	Lachnospiraceae	UBA3282	UBA3282 sp910575775	t__SGB41586	treatment	F. prausnitzii	treatmentF. prausnitzii	-1.02165	0	1.03684	0.324451	0.610321	0.366804	0.645511	NA	prevalence	16	6
Bacteria	Firmicutes_A	Clostridia	Lachnospirales	Lachnospiraceae	UBA3282	UBA3282 sp009774575	t__SGB41598	treatment	F. prausnitzii	treatmentF. prausnitzii	-1.02165	0	1.03684	0.324451	0.610321	0.543633	0.71703	NA	prevalence	16	6
Bacteria	Firmicutes_A	Clostridia	Lachnospirales	Lachnospiraceae	Kineothrix	Kineothrix sp910588855	t__SGB41612	treatment	F. prausnitzii	treatmentF. prausnitzii	-1.02165	0	1.03684	0.324451	0.610321	0.543633	0.71703	NA	prevalence	16	6
Bacteria	Firmicutes_A	Clostridia	Lachnospirales	Lachnospiraceae	Paralachnospira_A	NA	t__SGB41637	treatment	F. prausnitzii	treatmentF. prausnitzii	1.02165	0	1.03684	0.324451	0.610321	0.543633	0.71703	NA	prevalence	16	10
Bacteria	Firmicutes_A	Clostridia	Lachnospirales	Lachnospiraceae	UBA3402	UBA3402 sp910586845	t__SGB41668	treatment	F. prausnitzii	treatmentF. prausnitzii	-1.02165	0	1.03684	0.324451	0.610321	0.388491	0.673986	NA	prevalence	16	10
Bacteria	Firmicutes_A	Clostridia	Lachnospirales	Lachnospiraceae	UBA11957	NA	t__SGB41693	treatment	F. prausnitzii	treatmentF. prausnitzii	-1.27828	0	1.19837	0.286115	0.610321	0.490368	0.703268	NA	prevalence	16	12
Bacteria	Firmicutes_A	Clostridia	Lachnospirales	Lachnospiraceae	CAG-303	CAG-303 sp910577835	t__SGB41721	treatment	F. prausnitzii	treatmentF. prausnitzii	1.27828	0	1.19837	0.286115	0.610321	0.459389	0.680639	NA	prevalence	16	12
Bacteria	Firmicutes_A	Clostridia	Oscillospirales	Ruminococcaceae	RGIG8773	RGIG8773 sp910586535	t__SGB42426	treatment	F. prausnitzii	treatmentF. prausnitzii	-1.02165	0	1.03684	0.324451	0.610321	0.543633	0.71703	NA	prevalence	16	10
Bacteria	Actinobacteriota	Coriobacteriia	Coriobacteriales	Eggerthellaceae	MGBC163016	MGBC163016 sp910588205	t__SGB42945	treatment	F. prausnitzii	treatmentF. prausnitzii	1.27828	0	1.19837	0.286115	0.610321	0.465175	0.683529	NA	prevalence	16	12
Bacteria	Firmicutes_A	Clostridia	Oscillospirales	Butyricicoccaceae	Butyricicoccus	Butyricicoccus sp910584935	t__SGB43067	treatment	F. prausnitzii	treatmentF. prausnitzii	1.5266	0.292119	1.16667	0.312598	0.610321	0.527479	0.71703	NA	abundance	16	14
Bacteria	Firmicutes_A	Clostridia	Oscillospirales	Oscillospiraceae	NA	NA	t__SGB43452	treatment	F. prausnitzii	treatmentF. prausnitzii	1.59059	0.292119	1.23103	0.31248	0.610321	0.527316	0.71703	NA	abundance	16	15
Bacteria	Firmicutes_A	Clostridia	Oscillospirales	Oscillospiraceae	Dysosmobacter	Dysosmobacter sp910588005	t__SGB43494	treatment	F. prausnitzii	treatmentF. prausnitzii	-1.02165	0	1.03684	0.324451	0.610321	0.543633	0.71703	NA	prevalence	16	10
Bacteria	Firmicutes_A	Clostridia	Oscillospirales	Oscillospiraceae	Dysosmobacter	Dysosmobacter sp910585385	t__SGB43496	treatment	F. prausnitzii	treatmentF. prausnitzii	-1.27828	0	1.19837	0.286115	0.610321	0.266857	0.54054	NA	prevalence	16	12
Bacteria	Firmicutes_A	Clostridia	Oscillospirales	Oscillospiraceae	Pelethomonas	Pelethomonas sp009774055	t__SGB43513	treatment	F. prausnitzii	treatmentF. prausnitzii	-1.02165	0	1.03684	0.324451	0.610321	0.256469	0.54054	NA	prevalence	16	6
Bacteria	Firmicutes_A	Clostridia	Oscillospirales	Oscillospiraceae	Pelethomonas	Pelethomonas sp910579485	t__SGB43516	treatment	F. prausnitzii	treatmentF. prausnitzii	-1.45386	0.292119	1.65738	0.323302	0.610321	0.0739236	0.506911	NA	abundance	16	10
Bacteria	Firmicutes_A	Clostridia	Oscillospirales	Oscillospiraceae	Enterenecus	Enterenecus sp910579595	t__SGB43526	treatment	F. prausnitzii	treatmentF. prausnitzii	1.86683	0.292119	1.46535	0.319175	0.610321	0.0497974	0.506911	NA	abundance	16	9
Bacteria	Firmicutes_A	Clostridia	Oscillospirales	Oscillospiraceae	Enterenecus	NA	t__SGB43529	treatment	F. prausnitzii	treatmentF. prausnitzii	-1.02165	0	1.03684	0.324451	0.610321	0.543633	0.71703	NA	prevalence	16	6
Bacteria	Firmicutes_A	Clostridia	Oscillospirales	Oscillospiraceae	Enterenecus	Enterenecus sp910587255	t__SGB43530	treatment	F. prausnitzii	treatmentF. prausnitzii	1.89346	0.292119	1.44785	0.288138	0.610321	0.288138	0.54054	NA	abundance	16	16
Bacteria	Cyanobacteria	Vampirovibrionia	Gastranaerophilales	RUG14156	MGBC122484	MGBC122484 sp910586855	t__SGB44380	treatment	F. prausnitzii	treatmentF. prausnitzii	0.744675	0.292119	0.420064	0.313648	0.610321	0.313648	0.569371	NA	abundance	16	16
Bacteria	Firmicutes	Bacilli	Erysipelotrichales	Erysipelotrichaceae	C-19	C-19 sp910586285	t__SGB44462	treatment	F. prausnitzii	treatmentF. prausnitzii	-1.02165	0	1.03684	0.324451	0.610321	0.543633	0.71703	NA	prevalence	16	10
Bacteria	Bacteroidota	Bacteroidia	Bacteroidales	Rikenellaceae	Alistipes_A	Alistipes_A sp910583985	t__SGB48104	treatment	F. prausnitzii	treatmentF. prausnitzii	1.42501	0.292119	1.09095	0.319174	0.610321	0.536476	0.71703	NA	abundance	16	15
Bacteria	Firmicutes_A	Clostridia	Oscillospirales	Ruminococcaceae	Ruminococcus	Ruminococcus sp910576995	t__SGB59638	treatment	F. prausnitzii	treatmentF. prausnitzii	-1.02165	0	1.03684	0.324451	0.610321	0.466428	0.683529	NA	prevalence	16	10
Bacteria	Firmicutes_A	Clostridia	TANB77	CAG-508	NA	NA	t__SGB65042	treatment	F. prausnitzii	treatmentF. prausnitzii	-1.02165	0	1.03684	0.324451	0.610321	0.543633	0.71703	NA	prevalence	16	6
Bacteria	Firmicutes_A	Clostridia	Oscillospirales	Acutalibacteraceae	Acutalibacter	Acutalibacter muris	t__SGB7269	treatment	F. prausnitzii	treatmentF. prausnitzii	1.02165	0	1.03684	0.324451	0.610321	0.543633	0.71703	NA	prevalence	16	10
Bacteria	Firmicutes_A	Clostridia	Lachnospirales	Lachnospiraceae	Kineothrix	Kineothrix sp000403275	t__SGB7272	treatment	F. prausnitzii	treatmentF. prausnitzii	1.27828	0	1.19837	0.286115	0.610321	0.186582	0.54054	NA	prevalence	16	12
Bacteria	Firmicutes_A	Clostridia	Lachnospirales	Lachnospiraceae	MD308	MD308 sp000403475	t__SGB7279	treatment	F. prausnitzii	treatmentF. prausnitzii	-1.02165	0	1.03684	0.324451	0.610321	0.543633	0.71703	NA	prevalence	16	10
Bacteria	Firmicutes_A	Clostridia	Lachnospirales	Lachnospiraceae	Merdisoma	Merdisoma sp009917555	t__SGB82510	treatment	F. prausnitzii	treatmentF. prausnitzii	-1.02165	0	1.03684	0.324451	0.610321	0.543633	0.71703	NA	prevalence	16	6
Bacteria	Firmicutes	Bacilli	RF39	UBA660	Aphodocola	Aphodocola sp910580135	t__SGB94803	treatment	F. prausnitzii	treatmentF. prausnitzii	-1.27828	0	1.19837	0.286115	0.610321	0.490368	0.703268	NA	prevalence	16	4
Bacteria	Bacteroidota	Bacteroidia	Bacteroidales	Muribaculaceae	CAG-485	CAG-485 sp009775355	t__SGB40294	treatment	F. prausnitzii	treatmentF. prausnitzii	-0.908022	0.292119	1.15174	0.328927	0.615298	0.543633	0.71703	NA	abundance	16	10
Bacteria	Firmicutes_A	Clostridia	Christensenellales	Borkfalkiaceae	Coproplasma	Coproplasma sp910586035	t__SGB41002	treatment	F. prausnitzii	treatmentF. prausnitzii	2.08242	0.292119	1.72329	0.329659	0.615298	0.543633	0.71703	NA	abundance	16	10
Bacteria	Firmicutes_A	Clostridia	Lachnospirales	Lachnospiraceae	Eubacterium_J	Eubacterium_J sp910586445	t__SGB41435	treatment	F. prausnitzii	treatmentF. prausnitzii	-0.808415	0.292119	1.08202	0.330671	0.615362	0.444864	0.673986	NA	abundance	16	14
Bacteria	Firmicutes_A	Clostridia	Christensenellales	Borkfalkiaceae	Coproplasma	Coproplasma sp910587825	t__SGB40984	treatment	F. prausnitzii	treatmentF. prausnitzii	-0.959146	0	0.998167	0.336599	0.619066	0.341189	0.611107	NA	prevalence	16	8
Bacteria	Firmicutes_A	Clostridia	Lachnospirales	Lachnospiraceae	COE1	COE1 sp009774375	t__SGB41495	treatment	F. prausnitzii	treatmentF. prausnitzii	0.959146	0	0.998167	0.336599	0.619066	0.559899	0.732595	NA	prevalence	16	8
Bacteria	Firmicutes_A	Clostridia	Lachnospirales	Lachnospiraceae	UBA2882	UBA2882 sp910574745	t__SGB41629	treatment	F. prausnitzii	treatmentF. prausnitzii	-0.959146	0	0.998167	0.336599	0.619066	0.150243	0.54054	NA	prevalence	16	8
Bacteria	Firmicutes_A	Clostridia	Lachnospirales	Lachnospiraceae	Paralachnospira	NA	t__SGB41634	treatment	F. prausnitzii	treatmentF. prausnitzii	1.71019	0.292119	1.41406	0.334917	0.619066	0.557664	0.732048	NA	abundance	16	15
Bacteria	Firmicutes_A	Clostridia	Lachnospirales	Lachnospiraceae	RGIG8607	RGIG8607 sp910588535	t__SGB41717	treatment	F. prausnitzii	treatmentF. prausnitzii	1.40789	0.292119	1.11944	0.340544	0.624496	0.444864	0.673986	NA	abundance	16	14
Bacteria	Actinobacteriota	Coriobacteriia	Coriobacteriales	Eggerthellaceae	QWKK01	QWKK01 sp009911695	t__SGB42958	treatment	F. prausnitzii	treatmentF. prausnitzii	-0.0102237	0.292119	0.289371	0.346598	0.63375	0.346598	0.615326	NA	abundance	16	16
Bacteria	Firmicutes_A	Clostridia	Christensenellales	Christensenellaceae	QANA01	QANA01 sp910588425	t__SGB63370	treatment	F. prausnitzii	treatmentF. prausnitzii	-1.48152	0.292119	1.73923	0.35483	0.646921	0.583755	0.756441	NA	abundance	16	7
Bacteria	Firmicutes_A	Clostridia	Lachnospirales	Lachnospiraceae	UBA11957	NA	t__SGB41693	treatment	F. prausnitzii	treatmentF. prausnitzii	1.1953	0.292119	0.929535	0.356295	0.647716	0.490368	0.703268	NA	abundance	16	12
Bacteria	Firmicutes_A	Clostridia	Lachnospirales	Lachnospiraceae	Acetatifactor	Acetatifactor sp910584865	t__SGB41535	treatment	F. prausnitzii	treatmentF. prausnitzii	-0.731725	0.292119	1.04077	0.359475	0.651612	0.589727	0.761731	NA	abundance	16	9
Bacteria	Firmicutes_A	Clostridia	Lachnospirales	Lachnospiraceae	Lachnoclostridium_B	Lachnoclostridium_B sp910588745	t__SGB102238	treatment	F. prausnitzii	treatmentF. prausnitzii	2.48904	0.292119	2.2761	0.362589	0.655369	0.543633	0.71703	NA	abundance	16	10
Bacteria	Firmicutes_A	Clostridia	Oscillospirales	Acutalibacteraceae	Acutalibacter	Acutalibacter sp910587995	t__SGB43259	treatment	F. prausnitzii	treatmentF. prausnitzii	-0.157796	0.292119	0.471916	0.365838	0.659348	0.365838	0.645511	NA	abundance	16	16
Bacteria	Bacteroidota	Bacteroidia	Bacteroidales	Muribaculaceae	CAG-873	CAG-873 sp910587235	t__SGB40319	treatment	F. prausnitzii	treatmentF. prausnitzii	1.11498	0.292119	0.878005	0.369543	0.661119	0.444864	0.673986	NA	abundance	16	14
Bacteria	Firmicutes_A	Clostridia	Lachnospirales	Lachnospiraceae	COE1	COE1 sp000403215	t__SGB5158	treatment	F. prausnitzii	treatmentF. prausnitzii	1.69079	0.292119	1.48868	0.369974	0.661119	0.194924	0.54054	NA	abundance	16	12
Bacteria	Firmicutes_A	Clostridia	Oscillospirales	Oscillospiraceae	Evtepia	Evtepia sp910584805	t__SGB63182	treatment	F. prausnitzii	treatmentF. prausnitzii	-0.409354	0.292119	0.724303	0.36883	0.661119	0.282275	0.54054	NA	abundance	16	9
Bacteria	Patescibacteria	Saccharimonadia	Saccharimonadales	Nanosyncoccaceae	Nanosyncoccus	NA	t__SGB39778	treatment	F. prausnitzii	treatmentF. prausnitzii	-0.33441	0.292119	0.67101	0.376424	0.668845	0.194924	0.54054	NA	abundance	16	12
Bacteria	Firmicutes_A	Clostridia	Oscillospirales	Oscillospiraceae	Pelethomonas	NA	t__SGB43520	treatment	F. prausnitzii	treatmentF. prausnitzii	-0.996634	0.292119	1.24025	0.375769	0.668845	0.610335	0.78092	NA	abundance	16	5
Bacteria	Firmicutes_A	Clostridia	Lachnospirales	Lachnospiraceae	Lachnoclostridium_B	Lachnoclostridium_B sp910589275	t__SGB41408	treatment	F. prausnitzii	treatmentF. prausnitzii	3.56515	0.292119	2.20928	0.37818	0.670071	0.61334	0.782202	NA	abundance	16	3
Bacteria	Firmicutes	Bacilli	Erysipelotrichales	Coprobacillaceae	MGBC163490	MGBC163490 sp910588075	t__SGB44478	treatment	F. prausnitzii	treatmentF. prausnitzii	1.19474	0.292119	0.986328	0.382063	0.67505	0.295084	0.54054	NA	abundance	16	13
Bacteria	Firmicutes_B	Peptococcia	Peptococcales	Peptococcaceae	NA	NA	t__SGB102322	treatment	F. prausnitzii	treatmentF. prausnitzii	-0.0249137	0.292119	0.342237	0.391084	0.689052	0.391084	0.673986	NA	abundance	16	16
Bacteria	Bacteroidota	Bacteroidia	Bacteroidales	Muribaculaceae	CAG-873	CAG-873 sp009775265	t__SGB40310	treatment	F. prausnitzii	treatmentF. prausnitzii	0.776346	0.292119	0.541293	0.393849	0.691986	0.393849	0.673986	NA	abundance	16	16
Bacteria	Firmicutes_A	Clostridia	Lachnospirales	Lachnospiraceae	Eubacterium_F	Eubacterium_F sp910584245	t__SGB41704	treatment	F. prausnitzii	treatmentF. prausnitzii	0.93054	0.292119	0.696212	0.399191	0.699419	0.639029	0.812393	NA	abundance	16	8
Bacteria	Firmicutes_A	Clostridia	Lachnospirales	Lachnospiraceae	Clostridium_Q	Clostridium_Q sp910575795	t__SGB41645	treatment	F. prausnitzii	treatmentF. prausnitzii	-0.357346	0.292119	0.745875	0.40169	0.701842	0.40169	0.673986	NA	abundance	16	16
Bacteria	Bacteroidota	Bacteroidia	Bacteroidales	Muribaculaceae	UBA3263	UBA3263 sp001689615	t__SGB21431	treatment	F. prausnitzii	treatmentF. prausnitzii	1.73865	0	2.24925	0.439527	0.707066	0.156422	0.54054	NA	prevalence	16	15
Bacteria	Bacteroidota	Bacteroidia	Bacteroidales	Muribaculaceae	Duncaniella	Duncaniella sp001689575	t__SGB21445	treatment	F. prausnitzii	treatmentF. prausnitzii	-0.847816	0.292119	1.36442	0.423723	0.707066	0.667905	0.835063	NA	abundance	16	12
Bacteria	Bacteroidota	Bacteroidia	Bacteroidales	Rikenellaceae	Alistipes	Alistipes timonensis	t__SGB2299	treatment	F. prausnitzii	treatmentF. prausnitzii	1.73865	0	2.24925	0.439527	0.707066	0.68587	0.835063	NA	prevalence	16	15
Bacteria	Bacteroidota	Bacteroidia	Bacteroidales	Muribaculaceae	UBA7173	UBA7173 sp002491305	t__SGB27767	treatment	F. prausnitzii	treatmentF. prausnitzii	1.73865	0	2.24925	0.439527	0.707066	0.68587	0.835063	NA	prevalence	16	15
Bacteria	Actinobacteriota	Coriobacteriia	Coriobacteriales	Eggerthellaceae	Adlercreutzia	Adlercreutzia muris	t__SGB33553	treatment	F. prausnitzii	treatmentF. prausnitzii	-1.73865	0	2.24925	0.439527	0.707066	0.276687	0.54054	NA	prevalence	16	15
Bacteria	Patescibacteria	Saccharimonadia	Saccharimonadales	Nanosyncoccaceae	Nanosyncoccus	Nanosyncoccus sp003979185	t__SGB39776	treatment	F. prausnitzii	treatmentF. prausnitzii	1.73865	0	2.24925	0.439527	0.707066	0.68587	0.835063	NA	prevalence	16	15
Bacteria	Bacteroidota	Bacteroidia	Bacteroidales	Muribaculaceae	UBA7173	UBA7173 sp013316535	t__SGB40307	treatment	F. prausnitzii	treatmentF. prausnitzii	1.73865	0	2.24925	0.439527	0.707066	0.68587	0.835063	NA	prevalence	16	15
Bacteria	Bacteroidota	Bacteroidia	Bacteroidales	Muribaculaceae	CAG-873	CAG-873 sp003979155	t__SGB40326	treatment	F. prausnitzii	treatmentF. prausnitzii	1.73865	0	2.24925	0.439527	0.707066	0.68587	0.835063	NA	prevalence	16	15
Bacteria	Bacteroidota	Bacteroidia	Bacteroidales	Muribaculaceae	CAG-873	CAG-873 sp910587545	t__SGB40352	treatment	F. prausnitzii	treatmentF. prausnitzii	0.789912	0.292119	0.593475	0.422376	0.707066	0.422376	0.673986	NA	abundance	16	16
Bacteria	Bacteroidota	Bacteroidia	Bacteroidales	Muribaculaceae	CAG-873	CAG-873 sp009775535	t__SGB40368	treatment	F. prausnitzii	treatmentF. prausnitzii	1.73865	0	2.24925	0.439527	0.707066	0.68587	0.835063	NA	prevalence	16	15
Bacteria	Firmicutes_A	Clostridia	Christensenellales	CAG-314	Fimimonas	Fimimonas sp910586905	t__SGB40967	treatment	F. prausnitzii	treatmentF. prausnitzii	-1.73865	0	2.24925	0.439527	0.707066	0.68587	0.835063	NA	prevalence	16	15
Bacteria	Firmicutes_A	Clostridia	Lachnospirales	Lachnospiraceae	MGBC165282	MGBC165282 sp910589265	t__SGB41253	treatment	F. prausnitzii	treatmentF. prausnitzii	-1.73865	0	2.24925	0.439527	0.707066	0.0615711	0.506911	NA	prevalence	16	15
Bacteria	Firmicutes_A	Clostridia	Lachnospirales	Lachnospiraceae	Schaedlerella	Schaedlerella sp009911175	t__SGB41401	treatment	F. prausnitzii	treatmentF. prausnitzii	0.969785	0.292119	0.799806	0.414172	0.707066	0.414172	0.673986	NA	abundance	16	16
Bacteria	Firmicutes_A	Clostridia	Lachnospirales	Lachnospiraceae	UBA7109	UBA7109 sp910576335	t__SGB41421	treatment	F. prausnitzii	treatmentF. prausnitzii	-1.73865	0	2.24925	0.439527	0.707066	0.68587	0.835063	NA	prevalence	16	15
Bacteria	Firmicutes_A	Clostridia	Lachnospirales	Lachnospiraceae	MGBC164599	MGBC164599 sp910588825	t__SGB41431	treatment	F. prausnitzii	treatmentF. prausnitzii	1.73865	0	2.24925	0.439527	0.707066	0.00586203	0.220428	NA	prevalence	16	15
Bacteria	Firmicutes_A	Clostridia	Lachnospirales	Lachnospiraceae	Acetatifactor	Acetatifactor sp910576125	t__SGB41548	treatment	F. prausnitzii	treatmentF. prausnitzii	1.30223	0.292119	1.24076	0.432106	0.707066	0.444864	0.673986	NA	abundance	16	14
Bacteria	Firmicutes_A	Clostridia	Lachnospirales	Lachnospiraceae	1XD8-76	1XD8-76 sp910573755	t__SGB41569	treatment	F. prausnitzii	treatmentF. prausnitzii	-0.118131	0.292119	0.482311	0.420668	0.707066	0.444864	0.673986	NA	abundance	16	14
Bacteria	Firmicutes_A	Clostridia	Lachnospirales	Lachnospiraceae	Paralachnospira	NA	t__SGB41634	treatment	F. prausnitzii	treatmentF. prausnitzii	-1.73865	0	2.24925	0.439527	0.707066	0.557664	0.732048	NA	prevalence	16	15
Bacteria	Firmicutes_A	Clostridia	Lachnospirales	Lachnospiraceae	Paralachnospira_A	NA	t__SGB41637	treatment	F. prausnitzii	treatmentF. prausnitzii	0.725956	0.292119	0.515474	0.432529	0.707066	0.543633	0.71703	NA	abundance	16	10
Bacteria	Firmicutes_A	Clostridia	Lachnospirales	Lachnospiraceae	Copromonas	Copromonas sp009917545	t__SGB41647	treatment	F. prausnitzii	treatmentF. prausnitzii	-0.0562432	0.292119	0.402875	0.415671	0.707066	0.415671	0.673986	NA	abundance	16	16
Bacteria	Firmicutes_A	Clostridia	Lachnospirales	Lachnospiraceae	UBA3402	UBA3402 sp910585435	t__SGB41658	treatment	F. prausnitzii	treatmentF. prausnitzii	0.852266	0.292119	0.660157	0.415249	0.707066	0.415249	0.673986	NA	abundance	16	16
Bacteria	Firmicutes_A	Clostridia	Lachnospirales	Lachnospiraceae	Ventrimonas	Ventrimonas sp910586205	t__SGB41677	treatment	F. prausnitzii	treatmentF. prausnitzii	-0.7613	0.292119	1.24933	0.421349	0.707066	0.257927	0.54054	NA	abundance	16	11
Bacteria	Firmicutes_A	Clostridia	Oscillospirales	Acutalibacteraceae	Eubacterium_R	Eubacterium_R sp011958665	t__SGB42493	treatment	F. prausnitzii	treatmentF. prausnitzii	-1.73865	0	2.24925	0.439527	0.707066	0.68587	0.835063	NA	prevalence	16	15
Bacteria	Firmicutes_A	Clostridia	Oscillospirales	Ruminococcaceae	Angelakisella	Angelakisella sp910585525	t__SGB43267	treatment	F. prausnitzii	treatmentF. prausnitzii	-0.305066	0.292119	0.730883	0.430706	0.707066	0.430706	0.673986	NA	abundance	16	16
Bacteria	Firmicutes_A	Clostridia	Oscillospirales	Oscillospiraceae	NA	NA	t__SGB43452	treatment	F. prausnitzii	treatmentF. prausnitzii	-1.73865	0	2.24925	0.439527	0.707066	0.527316	0.71703	NA	prevalence	16	15
Bacteria	Firmicutes_A	Clostridia	Oscillospirales	Oscillospiraceae	Pelethomonas	Pelethomonas sp014237695	t__SGB43514	treatment	F. prausnitzii	treatmentF. prausnitzii	0.895028	0.292119	0.743808	0.435562	0.707066	0.435562	0.673986	NA	abundance	16	16
Bacteria	Firmicutes_A	Clostridia	Oscillospirales	Oscillospiraceae	Lawsonibacter	Lawsonibacter sp910577805	t__SGB43537	treatment	F. prausnitzii	treatmentF. prausnitzii	-1.73865	0	2.24925	0.439527	0.707066	0.00815989	0.252957	NA	prevalence	16	15
Bacteria	Bacteroidota	Bacteroidia	Bacteroidales	Rikenellaceae	Alistipes_A	Alistipes_A sp910583985	t__SGB48104	treatment	F. prausnitzii	treatmentF. prausnitzii	1.73865	0	2.24925	0.439527	0.707066	0.536476	0.71703	NA	prevalence	16	15
Bacteria	Firmicutes_A	Clostridia	Lachnospirales	Lachnospiraceae	Schaedlerella	Schaedlerella sp910574195	t__SGB59798	treatment	F. prausnitzii	treatmentF. prausnitzii	0.858485	0.292119	0.671291	0.417114	0.707066	0.417114	0.673986	NA	abundance	16	16
Bacteria	Firmicutes_A	Clostridia	Oscillospirales	Oscillospiraceae	Lawsonibacter	Lawsonibacter sp910584605	t__SGB63211	treatment	F. prausnitzii	treatmentF. prausnitzii	0.0759109	0.292119	0.231717	0.412925	0.707066	0.412925	0.673986	NA	abundance	16	16
Bacteria	Firmicutes	Bacilli	Lactobacillales	Lactobacillaceae	Limosilactobacillus	Limosilactobacillus reuteri	t__SGB7095	treatment	F. prausnitzii	treatmentF. prausnitzii	-1.60967	0.292119	2.17636	0.411246	0.707066	0.653368	0.828011	NA	abundance	16	9
Bacteria	Firmicutes_B	Dehalobacteriia	UBA4068	UBA5755	Avidehalobacter	NA	t__SGB42317	treatment	F. prausnitzii	treatmentF. prausnitzii	0.494213	0.292119	0.238372	0.452764	0.726501	0.452764	0.679951	NA	abundance	16	16
Bacteria	Bacteroidota	Bacteroidia	Bacteroidales	Rikenellaceae	Alistipes	Alistipes sp003979135	t__SGB40192	treatment	F. prausnitzii	treatmentF. prausnitzii	0.696494	0.292119	0.508866	0.457108	0.728919	0.119957	0.513904	NA	abundance	16	10
Bacteria	Firmicutes_A	Clostridia	Christensenellales	Borkfalkiaceae	Coproplasma	Coproplasma sp910585785	t__SGB40999	treatment	F. prausnitzii	treatmentF. prausnitzii	-1.12915	0.292119	1.7918	0.457747	0.728919	0.705962	0.849261	NA	abundance	16	8
Bacteria	Firmicutes_A	Clostridia	Oscillospirales	Ruminococcaceae	Angelakisella	NA	t__SGB63337	treatment	F. prausnitzii	treatmentF. prausnitzii	-0.0399881	0.292119	0.420019	0.45555	0.728919	0.45555	0.679951	NA	abundance	16	16
Bacteria	Firmicutes_A	Clostridia	Oscillospirales	Butyricicoccaceae	Pseudobutyricicoccus	Pseudobutyricicoccus sp910579575	t__SGB43248	treatment	F. prausnitzii	treatmentF. prausnitzii	0.0743348	0.292119	0.267635	0.462548	0.734703	0.462548	0.682809	NA	abundance	16	16
Bacteria	Firmicutes_A	Clostridia	Lachnospirales	Lachnospiraceae	Acetatifactor	Acetatifactor sp910585665	t__SGB41549	treatment	F. prausnitzii	treatmentF. prausnitzii	1.50846	0.292119	1.62139	0.470529	0.745497	0.194924	0.54054	NA	abundance	16	12
Bacteria	Firmicutes_A	Clostridia	Oscillospirales	Oscillospiraceae	Lawsonibacter	Lawsonibacter sp910588455	t__SGB102197	treatment	F. prausnitzii	treatmentF. prausnitzii	1.02889	0.292119	0.981081	0.471845	0.745705	0.194924	0.54054	NA	abundance	16	12
Bacteria	Actinobacteriota	Coriobacteriia	Coriobacteriales	Eggerthellaceae	Adlercreutzia	Adlercreutzia mucosicola	t__SGB33554	treatment	F. prausnitzii	treatmentF. prausnitzii	-0.0216574	0.292119	0.412598	0.476105	0.747173	0.476105	0.692673	NA	abundance	16	16
Bacteria	Patescibacteria	Saccharimonadia	Saccharimonadales	Nanosyncoccaceae	Nanosyncoccus	Nanosyncoccus sp003979185	t__SGB39776	treatment	F. prausnitzii	treatmentF. prausnitzii	0.772155	0.292119	0.64633	0.476338	0.747173	0.68587	0.835063	NA	abundance	16	15
Bacteria	Actinobacteriota	Coriobacteriia	Coriobacteriales	Eggerthellaceae	D16-63	D16-63 sp910588095	t__SGB63107	treatment	F. prausnitzii	treatmentF. prausnitzii	-0.247877	0.292119	0.730529	0.474354	0.747173	0.474354	0.692625	NA	abundance	16	16
Bacteria	Firmicutes_A	Clostridia	Lachnospirales	Lachnospiraceae	MGBC131033	MGBC131033 sp910585655	t__SGB41429	treatment	F. prausnitzii	treatmentF. prausnitzii	0.805945	0.292119	0.696863	0.481581	0.753519	0.194924	0.54054	NA	abundance	16	12
Bacteria	Firmicutes_A	Clostridia	Lachnospirales	Lachnospiraceae	Caccovicinus	Caccovicinus sp910575565	t__SGB41654	treatment	F. prausnitzii	treatmentF. prausnitzii	0.837711	0.292119	0.76179	0.488557	0.760649	0.488557	0.703268	NA	abundance	16	16
Bacteria	Firmicutes_A	Clostridia	Lachnospirales	Lachnospiraceae	MGBC114844	MGBC114844 sp910579865	t__SGB41714	treatment	F. prausnitzii	treatmentF. prausnitzii	1.65979	0.292119	1.84949	0.487371	0.760649	0.737212	0.878983	NA	abundance	16	8
Bacteria	Firmicutes_A	Clostridia	Lachnospirales	Lachnospiraceae	CAG-95	CAG-95 sp003612395	t__SGB29425	treatment	F. prausnitzii	treatmentF. prausnitzii	-0.147335	0.292119	0.605529	0.494076	0.763328	0.543633	0.71703	NA	abundance	16	10
Bacteria	Firmicutes_A	Clostridia	Lachnospirales	Lachnospiraceae	MD308	MD308 sp910578455	t__SGB41424	treatment	F. prausnitzii	treatmentF. prausnitzii	2.70504	0.292119	3.12526	0.49607	0.763328	0.257927	0.54054	NA	abundance	16	5
Bacteria	Firmicutes_A	Clostridia	Lachnospirales	Lachnospiraceae	Choladocola	Choladocola sp910584945	t__SGB41523	treatment	F. prausnitzii	treatmentF. prausnitzii	-0.0826537	0.292119	0.527884	0.496345	0.763328	0.496345	0.709316	NA	abundance	16	16
Bacteria	Firmicutes_A	Clostridia	Oscillospirales	Butyricicoccaceae	QXXE01	QXXE01 sp910589115	t__SGB43072	treatment	F. prausnitzii	treatmentF. prausnitzii	-0.542976	0.292119	1.17618	0.496123	0.763328	0.257927	0.54054	NA	abundance	16	11
Bacteria	Firmicutes_A	Clostridia	Lachnospirales	Lachnospiraceae	14-2	14-2 sp910580195	t__SGB59780	treatment	F. prausnitzii	treatmentF. prausnitzii	1.57041	0.292119	1.70698	0.495714	0.763328	0.745696	0.881887	NA	abundance	16	6
Bacteria	Firmicutes_A	Clostridia	Lachnospirales	Lachnospiraceae	UBA7109	UBA7109 sp910576335	t__SGB41421	treatment	F. prausnitzii	treatmentF. prausnitzii	0.747682	0.292119	0.647679	0.498027	0.764046	0.68587	0.835063	NA	abundance	16	15
Bacteria	Firmicutes_A	Clostridia	Lachnospirales	Lachnospiraceae	Choladocola	Choladocola sp910585995	t__SGB41512	treatment	F. prausnitzii	treatmentF. prausnitzii	1.41643	0.292119	1.14499	0.50668	0.775047	0.756635	0.885477	NA	abundance	16	3
Bacteria	Firmicutes_A	Clostridia	Oscillospirales	Oscillospiraceae	Enterenecus	Enterenecus sp910588495	t__SGB63209	treatment	F. prausnitzii	treatmentF. prausnitzii	-0.228502	0.292119	0.760726	0.507662	0.775047	0.507662	0.71703	NA	abundance	16	16
Bacteria	Firmicutes_A	Clostridia	Lachnospirales	Lachnospiraceae	Ventrimonas	Ventrimonas sp003611875	t__SGB29422	treatment	F. prausnitzii	treatmentF. prausnitzii	-0.960885	0.292119	1.99291	0.547142	0.780495	0.0739236	0.506911	NA	abundance	16	10
Bacteria	Firmicutes_A	Clostridia	Lachnospirales	Lachnospiraceae	1XD42-69	1XD42-69 sp003612565	t__SGB29427	treatment	F. prausnitzii	treatmentF. prausnitzii	0.736207	0	1.24192	0.553318	0.780495	0.269989	0.54054	NA	prevalence	16	13
Bacteria	Bacteroidota	Bacteroidia	Bacteroidales	Rikenellaceae	Alistipes	Alistipes sp910587675	t__SGB40190	treatment	F. prausnitzii	treatmentF. prausnitzii	0.904867	0.292119	0.974458	0.544806	0.780495	0.194924	0.54054	NA	abundance	16	12
Bacteria	Firmicutes_A	Clostridia	Christensenellales	UBA3700	MGBC100798	MGBC100798 sp910588545	t__SGB40935	treatment	F. prausnitzii	treatmentF. prausnitzii	-0.736207	0	1.24192	0.553318	0.780495	0.111309	0.513904	NA	prevalence	16	3
Bacteria	Firmicutes_A	Clostridia	Christensenellales	Borkfalkiaceae	Coproplasma	Coproplasma sp910578765	t__SGB40997	treatment	F. prausnitzii	treatmentF. prausnitzii	-1.43948	0.292119	2.6517	0.542313	0.780495	0.790523	0.888682	NA	abundance	16	7
Bacteria	Firmicutes_A	Clostridia	Lachnospirales	Lachnospiraceae	Schaedlerella	Schaedlerella sp910575475	t__SGB41402	treatment	F. prausnitzii	treatmentF. prausnitzii	1.44389	0.292119	1.72538	0.51835	0.780495	0.295084	0.54054	NA	abundance	16	13
Bacteria	Firmicutes_A	Clostridia	Lachnospirales	Lachnospiraceae	Lachnoclostridium_B	Lachnoclostridium_B sp910589275	t__SGB41408	treatment	F. prausnitzii	treatmentF. prausnitzii	-0.736207	0	1.24192	0.553318	0.780495	0.61334	0.782202	NA	prevalence	16	3
Bacteria	Firmicutes_A	Clostridia	Lachnospirales	Lachnospiraceae	Sporofaciens	Sporofaciens sp910574715	t__SGB41417	treatment	F. prausnitzii	treatmentF. prausnitzii	-0.0848755	0.292119	0.569693	0.524762	0.780495	0.524762	0.71703	NA	abundance	16	16
Bacteria	Firmicutes_A	Clostridia	Lachnospirales	Lachnospiraceae	14-2	14-2 sp910575005	t__SGB41462	treatment	F. prausnitzii	treatmentF. prausnitzii	1.57276	0.292119	1.94765	0.535278	0.780495	0.122241	0.513904	NA	abundance	16	8
Bacteria	Firmicutes_A	Clostridia	Lachnospirales	Lachnospiraceae	1XD42-69	1XD42-69 sp910586725	t__SGB41477	treatment	F. prausnitzii	treatmentF. prausnitzii	1.20835	0.292119	1.43137	0.545772	0.780495	0.793677	0.888682	NA	abundance	16	8
Bacteria	Firmicutes_A	Clostridia	Lachnospirales	Lachnospiraceae	COE1	COE1 sp009774245	t__SGB41494	treatment	F. prausnitzii	treatmentF. prausnitzii	-0.81793	0.292119	1.6217	0.519192	0.780495	0.768823	0.888682	NA	abundance	16	8
Bacteria	Firmicutes_A	Clostridia	Lachnospirales	Lachnospiraceae	COE1	COE1 sp910588595	t__SGB41497	treatment	F. prausnitzii	treatmentF. prausnitzii	2.56937	0.292119	3.55624	0.549896	0.780495	0.797407	0.888682	NA	abundance	16	7
Bacteria	Firmicutes_A	Clostridia	Lachnospirales	Lachnospiraceae	COE1	COE1 sp910586405	t__SGB41500	treatment	F. prausnitzii	treatmentF. prausnitzii	-0.736207	0	1.24192	0.553318	0.780495	0.436303	0.673986	NA	prevalence	16	3
Bacteria	Firmicutes_A	Clostridia	Lachnospirales	Lachnospiraceae	Choladocola	Choladocola sp910585995	t__SGB41512	treatment	F. prausnitzii	treatmentF. prausnitzii	0.736207	0	1.24192	0.553318	0.780495	0.756635	0.885477	NA	prevalence	16	3
Bacteria	Firmicutes_A	Clostridia	Lachnospirales	Lachnospiraceae	UBA3282	UBA3282 sp910575245	t__SGB41594	treatment	F. prausnitzii	treatmentF. prausnitzii	0.736207	0	1.24192	0.553318	0.780495	0.800475	0.888682	NA	prevalence	16	13
Bacteria	Firmicutes_A	Clostridia	Lachnospirales	Lachnospiraceae	UBA3402	UBA3402 sp910579515	t__SGB41657	treatment	F. prausnitzii	treatmentF. prausnitzii	-0.736207	0	1.24192	0.553318	0.780495	0.800475	0.888682	NA	prevalence	16	13
Bacteria	Firmicutes_A	Clostridia	Lachnospirales	Lachnospiraceae	MGBC164599	MGBC164599 sp910575625	t__SGB41692	treatment	F. prausnitzii	treatmentF. prausnitzii	1.00878	0.292119	1.10822	0.529195	0.780495	0.529195	0.71703	NA	abundance	16	16
Bacteria	Firmicutes_A	Clostridia	Lachnospirales	Lachnospiraceae	Eubacterium_F	Eubacterium_F sp910574015	t__SGB41701	treatment	F. prausnitzii	treatmentF. prausnitzii	-0.736207	0	1.24192	0.553318	0.780495	0.4045	0.673986	NA	prevalence	16	3
Bacteria	Firmicutes_A	Clostridia	Lachnospirales	Lachnospiraceae	Lachnospira	Lachnospira sp910589305	t__SGB41719	treatment	F. prausnitzii	treatmentF. prausnitzii	0.736207	0	1.24192	0.553318	0.780495	0.11614	0.513904	NA	prevalence	16	13
Bacteria	Firmicutes_A	Clostridia	UBA1381	UBA1381	CAG-41	CAG-41 sp010206265	t__SGB42354	treatment	F. prausnitzii	treatmentF. prausnitzii	0.736207	0	1.24192	0.553318	0.780495	0.159647	0.54054	NA	prevalence	16	3
Bacteria	Firmicutes_A	Clostridia	Oscillospirales	Ruminococcaceae	RGIG8773	RGIG8773 sp910586535	t__SGB42426	treatment	F. prausnitzii	treatmentF. prausnitzii	1.11103	0.292119	1.22913	0.524179	0.780495	0.543633	0.71703	NA	abundance	16	10
Bacteria	Firmicutes_A	Clostridia	Oscillospirales	Ruminococcaceae	Angelakisella	Angelakisella sp013316495	t__SGB43266	treatment	F. prausnitzii	treatmentF. prausnitzii	3.43852	0.292119	4.73077	0.553419	0.780495	0.257927	0.54054	NA	abundance	16	5
Bacteria	Firmicutes	Bacilli	Erysipelotrichales	Erysipelotrichaceae	C-19	C-19 sp910576345	t__SGB44463	treatment	F. prausnitzii	treatmentF. prausnitzii	0.736207	0	1.24192	0.553318	0.780495	0.800475	0.888682	NA	prevalence	16	3
Bacteria	Firmicutes_A	Clostridia	Lachnospirales	Lachnospiraceae	CAG-95	CAG-95 sp000403495	t__SGB4974	treatment	F. prausnitzii	treatmentF. prausnitzii	-0.736207	0	1.24192	0.553318	0.780495	0.800475	0.888682	NA	prevalence	16	3
Bacteria	Firmicutes_A	Clostridia	Lachnospirales	Lachnospiraceae	14-2	14-2 sp910580015	t__SGB59781	treatment	F. prausnitzii	treatmentF. prausnitzii	0.736207	0	1.24192	0.553318	0.780495	0.435645	0.673986	NA	prevalence	16	3
Bacteria	Firmicutes_A	Clostridia	Lachnospirales	Lachnospiraceae	UBA3282	UBA3282 sp910587095	t__SGB59804	treatment	F. prausnitzii	treatmentF. prausnitzii	0.909941	0.292119	0.975481	0.541615	0.780495	0.789883	0.888682	NA	abundance	16	12
Bacteria	Firmicutes	Bacilli	RF39	UBA660	Caccenecus	NA	t__SGB65053	treatment	F. prausnitzii	treatmentF. prausnitzii	2.24132	0.292119	2.86375	0.52132	0.780495	0.0204156	0.395444	NA	abundance	16	8
Bacteria	Firmicutes	Bacilli	RF39	UBA660	Caccenecus	Caccenecus sp910587745	t__SGB65054	treatment	F. prausnitzii	treatmentF. prausnitzii	-0.736207	0	1.24192	0.553318	0.780495	0.800475	0.888682	NA	prevalence	16	3
Bacteria	Firmicutes	Bacilli	RF39	UBA660	MGBC119817	MGBC119817 sp910586195	t__SGB65073	treatment	F. prausnitzii	treatmentF. prausnitzii	0.736207	0	1.24192	0.553318	0.780495	0.800475	0.888682	NA	prevalence	16	3
Bacteria	Firmicutes_A	Clostridia	Christensenellales	UBA1242	NA	NA	t__SGB65300	treatment	F. prausnitzii	treatmentF. prausnitzii	-0.736207	0	1.24192	0.553318	0.780495	0.800475	0.888682	NA	prevalence	16	3
Bacteria	Patescibacteria	Saccharimonadia	Saccharimonadales	Nanosyncoccaceae	Nanosyncoccus	NA	t__SGB65425	treatment	F. prausnitzii	treatmentF. prausnitzii	-0.997628	0.292119	1.82354	0.518333	0.780495	0.767997	0.888682	NA	abundance	16	6
Bacteria	Firmicutes	Bacilli	Lactobacillales	Lactobacillaceae	Lactobacillus	Lactobacillus johnsonii	t__SGB7041	treatment	F. prausnitzii	treatmentF. prausnitzii	0.736207	0	1.24192	0.553318	0.780495	0.800475	0.888682	NA	prevalence	16	13
Bacteria	Firmicutes_A	Clostridia	Clostridiales	Clostridiaceae	Dwaynesavagella	Dwaynesavagella sp000270205	t__SGB8526	treatment	F. prausnitzii	treatmentF. prausnitzii	-0.736207	0	1.24192	0.553318	0.780495	0.800475	0.888682	NA	prevalence	16	3
Bacteria	Firmicutes	Bacilli	RF39	UBA660	MGBC108787	MGBC108787 sp910583945	t__SGB94819	treatment	F. prausnitzii	treatmentF. prausnitzii	-0.736207	0	1.24192	0.553318	0.780495	0.390953	0.673986	NA	prevalence	16	3
Bacteria	Firmicutes_A	Clostridia	Lachnospirales	Lachnospiraceae	Kineothrix	Kineothrix sp910579935	t__SGB41604	treatment	F. prausnitzii	treatmentF. prausnitzii	0.718079	0.292119	0.668561	0.555336	0.781446	0.282275	0.54054	NA	abundance	16	7
Bacteria	Bacteroidota	Bacteroidia	Bacteroidales	Muribaculaceae	UBA7173	UBA7173 sp001689685	t__SGB21441	treatment	F. prausnitzii	treatmentF. prausnitzii	1.26957	0.292119	1.84755	0.61931	0.784477	0.855075	0.907475	NA	abundance	16	7
Bacteria	Bacteroidota	Bacteroidia	Bacteroidales	Muribaculaceae	UBA7173	UBA7173 sp001689685	t__SGB21441	treatment	F. prausnitzii	treatmentF. prausnitzii	-0.479573	0	0.984254	0.626085	0.784477	0.855075	0.907475	NA	prevalence	16	7
Bacteria	Bacteroidota	Bacteroidia	Bacteroidales	Muribaculaceae	Paramuribaculum	Paramuribaculum intestinale	t__SGB21584	treatment	F. prausnitzii	treatmentF. prausnitzii	0.479573	0	0.984254	0.626085	0.784477	0.860187	0.907475	NA	prevalence	16	9
Bacteria	Bacteroidota	Bacteroidia	Bacteroidales	Rikenellaceae	Alistipes	Alistipes timonensis	t__SGB2299	treatment	F. prausnitzii	treatmentF. prausnitzii	0.811248	0.292119	1.00844	0.616688	0.784477	0.68587	0.835063	NA	abundance	16	15
Bacteria	Bacteroidota	Bacteroidia	Bacteroidales	Muribaculaceae	CAG-485	CAG-485 sp002493045	t__SGB27761	treatment	F. prausnitzii	treatmentF. prausnitzii	-0.304073	0.292119	1.18738	0.625746	0.784477	0.295084	0.54054	NA	abundance	16	13
Bacteria	Firmicutes_A	Clostridia	Lachnospirales	Lachnospiraceae	UBA3282	UBA3282 sp003611805	t__SGB29426	treatment	F. prausnitzii	treatmentF. prausnitzii	0.542078	0	1.05005	0.605688	0.784477	0.0947634	0.513904	NA	prevalence	16	11
Bacteria	Bacteroidota	Bacteroidia	Bacteroidales	Muribaculaceae	UBA7173	UBA7173 sp910578395	t__SGB40300	treatment	F. prausnitzii	treatmentF. prausnitzii	0.522541	0.292119	0.430044	0.610396	0.784477	0.610396	0.78092	NA	abundance	16	16
Bacteria	Bacteroidota	Bacteroidia	Bacteroidales	Muribaculaceae	UBA7173	UBA7173 sp013316535	t__SGB40307	treatment	F. prausnitzii	treatmentF. prausnitzii	0.620888	0.292119	0.633419	0.615831	0.784477	0.68587	0.835063	NA	abundance	16	15
Bacteria	Bacteroidota	Bacteroidia	Bacteroidales	Marinifilaceae	Odoribacter	Odoribacter sp910589025	t__SGB40791	treatment	F. prausnitzii	treatmentF. prausnitzii	-0.512053	0.292119	1.35858	0.586106	0.784477	0.543633	0.71703	NA	abundance	16	6
Bacteria	Bacteroidota	Bacteroidia	Bacteroidales	Marinifilaceae	Odoribacter	Odoribacter sp910578105	t__SGB40793	treatment	F. prausnitzii	treatmentF. prausnitzii	0.712103	0.292119	0.717715	0.571222	0.784477	0.571222	0.744992	NA	abundance	16	16
Bacteria	Firmicutes_A	Clostridia	Christensenellales	UBA3700	RACS-045	RACS-045 sp013316135	t__SGB40964	treatment	F. prausnitzii	treatmentF. prausnitzii	0.542078	0	1.05005	0.605688	0.784477	0.0339682	0.497487	NA	prevalence	16	5
Bacteria	Firmicutes_A	Clostridia	Christensenellales	Borkfalkiaceae	Coproplasma	Coproplasma sp910578195	t__SGB40993	treatment	F. prausnitzii	treatmentF. prausnitzii	0.542078	0	1.05005	0.605688	0.784477	0.18774	0.54054	NA	prevalence	16	5
Bacteria	Firmicutes_A	Clostridia	Christensenellales	Borkfalkiaceae	Coproplasma	Coproplasma sp910578765	t__SGB40997	treatment	F. prausnitzii	treatmentF. prausnitzii	0.479573	0	0.984254	0.626085	0.784477	0.790523	0.888682	NA	prevalence	16	7
Bacteria	Firmicutes_A	Clostridia	Lachnospirales	Lachnospiraceae	Sporofaciens	Sporofaciens musculi	t__SGB41410	treatment	F. prausnitzii	treatmentF. prausnitzii	-0.542078	0	1.05005	0.605688	0.784477	0.147002	0.54054	NA	prevalence	16	5
Bacteria	Firmicutes_A	Clostridia	Lachnospirales	Lachnospiraceae	MD308	MD308 sp910575105	t__SGB41425	treatment	F. prausnitzii	treatmentF. prausnitzii	-0.479573	0	0.984254	0.626085	0.784477	0.860187	0.907475	NA	prevalence	16	7
Bacteria	Firmicutes_A	Clostridia	Lachnospirales	Lachnospiraceae	Eubacterium_J	Eubacterium_J sp910584345	t__SGB41440	treatment	F. prausnitzii	treatmentF. prausnitzii	-0.542078	0	1.05005	0.605688	0.784477	0.844518	0.907475	NA	prevalence	16	5
Bacteria	Firmicutes_A	Clostridia	Lachnospirales	Lachnospiraceae	Eubacterium_J	Eubacterium_J sp009774535	t__SGB41443	treatment	F. prausnitzii	treatmentF. prausnitzii	0.479573	0	0.984254	0.626085	0.784477	0.860187	0.907475	NA	prevalence	16	7
Bacteria	Firmicutes_A	Clostridia	Lachnospirales	Lachnospiraceae	14-2	14-2 sp910588845	t__SGB41457	treatment	F. prausnitzii	treatmentF. prausnitzii	0.542078	0	1.05005	0.605688	0.784477	0.417507	0.673986	NA	prevalence	16	11
Bacteria	Firmicutes_A	Clostridia	Lachnospirales	Lachnospiraceae	1XD42-69	1XD42-69 sp011959925	t__SGB41480	treatment	F. prausnitzii	treatmentF. prausnitzii	-0.479573	0	0.984254	0.626085	0.784477	0.248059	0.54054	NA	prevalence	16	7
Bacteria	Firmicutes_A	Clostridia	Lachnospirales	Lachnospiraceae	COE1	COE1 sp009774395	t__SGB41484	treatment	F. prausnitzii	treatmentF. prausnitzii	-0.542078	0	1.05005	0.605688	0.784477	0.0206063	0.395444	NA	prevalence	16	11
Bacteria	Firmicutes_A	Clostridia	Lachnospirales	Lachnospiraceae	COE1	COE1 sp910578795	t__SGB41489	treatment	F. prausnitzii	treatmentF. prausnitzii	0.542078	0	1.05005	0.605688	0.784477	0.539239	0.71703	NA	prevalence	16	5
Bacteria	Firmicutes_A	Clostridia	Lachnospirales	Lachnospiraceae	COE1	COE1 sp910588595	t__SGB41497	treatment	F. prausnitzii	treatmentF. prausnitzii	0.479573	0	0.984254	0.626085	0.784477	0.797407	0.888682	NA	prevalence	16	7
Bacteria	Firmicutes_A	Clostridia	Lachnospirales	Lachnospiraceae	Choladocola	Choladocola sp910575445	t__SGB41513	treatment	F. prausnitzii	treatmentF. prausnitzii	0.0539402	0.292119	0.401363	0.573777	0.784477	0.573777	0.74591	NA	abundance	16	16
Bacteria	Firmicutes_A	Clostridia	Lachnospirales	Lachnospiraceae	Choladocola	Choladocola sp910587495	t__SGB41514	treatment	F. prausnitzii	treatmentF. prausnitzii	-0.479573	0	0.984254	0.626085	0.784477	0.455251	0.679951	NA	prevalence	16	9
Bacteria	Firmicutes_A	Clostridia	Lachnospirales	Lachnospiraceae	Choladocola	Choladocola sp910584205	t__SGB41521	treatment	F. prausnitzii	treatmentF. prausnitzii	-0.479573	0	0.984254	0.626085	0.784477	0.544445	0.71703	NA	prevalence	16	7
Bacteria	Firmicutes_A	Clostridia	Lachnospirales	Lachnospiraceae	Acetatifactor	Acetatifactor sp910584865	t__SGB41535	treatment	F. prausnitzii	treatmentF. prausnitzii	-0.479573	0	0.984254	0.626085	0.784477	0.589727	0.761731	NA	prevalence	16	9
Bacteria	Firmicutes_A	Clostridia	Lachnospirales	Lachnospiraceae	Acetatifactor	Acetatifactor sp910589655	t__SGB41555	treatment	F. prausnitzii	treatmentF. prausnitzii	-0.479573	0	0.984254	0.626085	0.784477	0.860187	0.907475	NA	prevalence	16	7
Bacteria	Firmicutes_A	Clostridia	Lachnospirales	Lachnospiraceae	VSOB01	VSOB01 sp910587155	t__SGB41565	treatment	F. prausnitzii	treatmentF. prausnitzii	0.479573	0	0.984254	0.626085	0.784477	0.201114	0.54054	NA	prevalence	16	7
Bacteria	Firmicutes_A	Clostridia	Lachnospirales	Lachnospiraceae	Kineothrix	Kineothrix sp910588855	t__SGB41612	treatment	F. prausnitzii	treatmentF. prausnitzii	-1.47621	0.292119	2.89568	0.574077	0.784477	0.543633	0.71703	NA	abundance	16	6
Bacteria	Firmicutes_A	Clostridia	Lachnospirales	Lachnospiraceae	CAG-95	CAG-95 sp009911035	t__SGB41617	treatment	F. prausnitzii	treatmentF. prausnitzii	-0.479573	0	0.984254	0.626085	0.784477	0.860187	0.907475	NA	prevalence	16	9
Bacteria	Firmicutes_A	Clostridia	Lachnospirales	Lachnospiraceae	Caccovicinus	Caccovicinus sp910585635	t__SGB41652	treatment	F. prausnitzii	treatmentF. prausnitzii	-0.479573	0	0.984254	0.626085	0.784477	0.452185	0.679951	NA	prevalence	16	9
Bacteria	Firmicutes_A	Clostridia	Lachnospirales	Lachnospiraceae	Ventrimonas	Ventrimonas sp910586255	t__SGB41670	treatment	F. prausnitzii	treatmentF. prausnitzii	-0.263539	0.292119	0.9755	0.580528	0.784477	0.824043	0.907475	NA	abundance	16	14
Bacteria	Firmicutes_A	Clostridia	Lachnospirales	Lachnospiraceae	UBA11957	UBA11957 sp910588295	t__SGB41694	treatment	F. prausnitzii	treatmentF. prausnitzii	-0.479573	0	0.984254	0.626085	0.784477	0.155081	0.54054	NA	prevalence	16	9
Bacteria	Firmicutes_A	Clostridia	Lachnospirales	Lachnospiraceae	Butyribacter	Butyribacter sp009774235	t__SGB41723	treatment	F. prausnitzii	treatmentF. prausnitzii	-0.674664	0.292119	1.71812	0.594044	0.784477	0.122241	0.513904	NA	abundance	16	8
Bacteria	Firmicutes_A	Clostridia	Oscillospirales	Ruminococcaceae	CAG-115	CAG-115 sp910577365	t__SGB42342	treatment	F. prausnitzii	treatmentF. prausnitzii	-0.479573	0	0.984254	0.626085	0.784477	0.860187	0.907475	NA	prevalence	16	9
Bacteria	Firmicutes_A	Clostridia	Oscillospirales	Acutalibacteraceae	Acutalibacter	Acutalibacter sp910587835	t__SGB43260	treatment	F. prausnitzii	treatmentF. prausnitzii	-0.150431	0.292119	0.766498	0.576776	0.784477	0.444864	0.673986	NA	abundance	16	14
Bacteria	Firmicutes_A	Clostridia	Oscillospirales	Oscillospiraceae	Pelethomonas	NA	t__SGB43520	treatment	F. prausnitzii	treatmentF. prausnitzii	-0.542078	0	1.05005	0.605688	0.784477	0.610335	0.78092	NA	prevalence	16	5
Bacteria	Firmicutes_A	Clostridia	Oscillospirales	Oscillospiraceae	Pelethomonas	Pelethomonas sp910577915	t__SGB43521	treatment	F. prausnitzii	treatmentF. prausnitzii	-0.542078	0	1.05005	0.605688	0.784477	0.236655	0.54054	NA	prevalence	16	11
Bacteria	Firmicutes_A	Clostridia	Oscillospirales	Oscillospiraceae	Enterenecus	NA	t__SGB43529	treatment	F. prausnitzii	treatmentF. prausnitzii	1.06971	0.292119	1.44374	0.619039	0.784477	0.543633	0.71703	NA	abundance	16	6
Bacteria	Firmicutes_A	Clostridia	Oscillospirales	Oscillospiraceae	Lawsonibacter	Lawsonibacter sp009917615	t__SGB43538	treatment	F. prausnitzii	treatmentF. prausnitzii	0.479573	0	0.984254	0.626085	0.784477	0.00234753	0.220428	NA	prevalence	16	9
Bacteria	Firmicutes_A	Clostridia	TANB77	CAG-508	NA	NA	t__SGB45057	treatment	F. prausnitzii	treatmentF. prausnitzii	0.542078	0	1.05005	0.605688	0.784477	0.844518	0.907475	NA	prevalence	16	11
Bacteria	Firmicutes_A	Clostridia	Lachnospirales	Anaerotignaceae	Coprocola	Coprocola sp910587195	t__SGB45228	treatment	F. prausnitzii	treatmentF. prausnitzii	0.542078	0	1.05005	0.605688	0.784477	0.844518	0.907475	NA	prevalence	16	5
Bacteria	Firmicutes_A	Clostridia	Lachnospirales	Anaerotignaceae	Coprocola	Coprocola sp910587735	t__SGB45230	treatment	F. prausnitzii	treatmentF. prausnitzii	-0.402883	0.292119	1.27187	0.600032	0.784477	0.840026	0.907475	NA	abundance	16	10
Bacteria	Firmicutes_A	Clostridia	Christensenellales	Borkfalkiaceae	Coproplasma	Coproplasma sp910588685	t__SGB59498	treatment	F. prausnitzii	treatmentF. prausnitzii	0.542078	0	1.05005	0.605688	0.784477	0.0174894	0.391569	NA	prevalence	16	11
Bacteria	Firmicutes_A	Clostridia	Lachnospirales	Lachnospiraceae	MD308	MD308 sp910586965	t__SGB59846	treatment	F. prausnitzii	treatmentF. prausnitzii	1.05322	0.292119	1.45513	0.617446	0.784477	0.282275	0.54054	NA	abundance	16	9
Bacteria	Firmicutes_A	Clostridia	Christensenellales	Christensenellaceae	QANA01	QANA01 sp910588425	t__SGB63370	treatment	F. prausnitzii	treatmentF. prausnitzii	-0.479573	0	0.984254	0.626085	0.784477	0.583755	0.756441	NA	prevalence	16	7
Bacteria	Firmicutes	Bacilli	RF39	UBA660	Caccenecus	Caccenecus sp910587745	t__SGB65054	treatment	F. prausnitzii	treatmentF. prausnitzii	1.61967	0.292119	1.88798	0.609787	0.784477	0.800475	0.888682	NA	abundance	16	3
Bacteria	Firmicutes	Bacilli	Lactobacillales	Lactobacillaceae	Limosilactobacillus	Limosilactobacillus reuteri	t__SGB7095	treatment	F. prausnitzii	treatmentF. prausnitzii	0.479573	0	0.984254	0.626085	0.784477	0.653368	0.828011	NA	prevalence	16	9
Bacteria	Firmicutes_A	Clostridia	Lachnospirales	Lachnospiraceae	Schaedlerella	Schaedlerella arabinosiphila	t__SGB7270	treatment	F. prausnitzii	treatmentF. prausnitzii	0.788679	0.292119	0.928156	0.605893	0.784477	0.194924	0.54054	NA	abundance	16	12
Bacteria	Firmicutes_A	Clostridia	Lachnospirales	Lachnospiraceae	14-2	14-2 sp009911185	t__SGB82505	treatment	F. prausnitzii	treatmentF. prausnitzii	0.542078	0	1.05005	0.605688	0.784477	0.187267	0.54054	NA	prevalence	16	11
Bacteria	Firmicutes_A	Clostridia	Peptostreptococcales	Anaerovoracaceae	BX12	BX12 sp009911365	t__SGB82506	treatment	F. prausnitzii	treatmentF. prausnitzii	0.0560906	0.292119	0.423969	0.596258	0.784477	0.596258	0.767706	NA	abundance	16	16
Bacteria	Proteobacteria	Gammaproteobacteria	Burkholderiales	Burkholderiaceae	Turicimonas	Turicimonas muris	t__SGB9258	treatment	F. prausnitzii	treatmentF. prausnitzii	-0.338441	0.292119	1.10979	0.585977	0.784477	0.828585	0.907475	NA	abundance	16	10
Bacteria	Firmicutes	Bacilli	RF39	UBA660	Aphodocola	Aphodocola sp910580135	t__SGB94803	treatment	F. prausnitzii	treatmentF. prausnitzii	-0.785876	0.292119	1.77537	0.605433	0.784477	0.490368	0.703268	NA	abundance	16	4
Bacteria	Firmicutes_A	Clostridia	Lachnospirales	Lachnospiraceae	Acetatifactor	Acetatifactor sp910588225	t__SGB94872	treatment	F. prausnitzii	treatmentF. prausnitzii	0.542078	0	1.05005	0.605688	0.784477	0.844518	0.907475	NA	prevalence	16	5
Bacteria	Firmicutes_A	Clostridia	Oscillospirales	Oscillospiraceae	Dysosmobacter	Dysosmobacter sp910585245	t__SGB94989	treatment	F. prausnitzii	treatmentF. prausnitzii	-0.479573	0	0.984254	0.626085	0.784477	0.860187	0.907475	NA	prevalence	16	9
Bacteria	Firmicutes_A	Clostridia	Lachnospirales	Anaerotignaceae	Coprocola	Coprocola sp910587195	t__SGB45228	treatment	F. prausnitzii	treatmentF. prausnitzii	1.43122	0.292119	2.12168	0.628332	0.785727	0.844518	0.907475	NA	abundance	16	5
Bacteria	Firmicutes	Bacilli	RF39	UBA660	MGBC119817	MGBC119817 sp910586195	t__SGB65073	treatment	F. prausnitzii	treatmentF. prausnitzii	-3.33824	0.292119	5.90939	0.649176	0.810182	0.800475	0.888682	NA	abundance	16	3
Bacteria	Firmicutes_A	Clostridia	Oscillospirales	Oscillospiraceae	Lawsonibacter	Lawsonibacter sp003612335	t__SGB29335	treatment	F. prausnitzii	treatmentF. prausnitzii	0.910605	0.292119	1.32981	0.650549	0.810287	0.877884	0.921321	NA	abundance	16	14
Bacteria	Firmicutes_A	Clostridia	Lachnospirales	Lachnospiraceae	Choladocola	Choladocola sp910574965	t__SGB41516	treatment	F. prausnitzii	treatmentF. prausnitzii	-0.290272	0.292119	1.25205	0.652078	0.810588	0.194924	0.54054	NA	abundance	16	12
Bacteria	Actinobacteriota	Coriobacteriia	Coriobacteriales	Eggerthellaceae	MGBC163016	MGBC163016 sp910588945	t__SGB44083	treatment	F. prausnitzii	treatmentF. prausnitzii	-0.0513856	0.292119	0.754703	0.657487	0.815698	0.657487	0.830618	NA	abundance	16	16
Bacteria	Actinobacteriota	Coriobacteriia	Coriobacteriales	Eggerthellaceae	Adlercreutzia	Adlercreutzia caecimuris	t__SGB14802	treatment	F. prausnitzii	treatmentF. prausnitzii	0.409074	0.292119	0.243129	0.667352	0.825881	0.667352	0.835063	NA	abundance	16	16
Bacteria	Bacteroidota	Bacteroidia	Bacteroidales	Muribaculaceae	Paramuribaculum	Paramuribaculum intestinale	t__SGB21584	treatment	F. prausnitzii	treatmentF. prausnitzii	-0.770491	0.292119	2.37938	0.66832	0.825881	0.860187	0.907475	NA	abundance	16	9
Bacteria	Firmicutes_A	Clostridia	Lachnospirales	Lachnospiraceae	CAG-95	CAG-95 sp910587295	t__SGB41621	treatment	F. prausnitzii	treatmentF. prausnitzii	0.908091	0.292119	1.37784	0.670523	0.826979	0.122241	0.513904	NA	abundance	16	8
Bacteria	Firmicutes_A	Clostridia	Christensenellales	CAG-552	MGBC100320	MGBC100320 sp910577995	t__SGB41013	treatment	F. prausnitzii	treatmentF. prausnitzii	1.22039	0.292119	2.09761	0.673303	0.828782	0.122241	0.513904	NA	abundance	16	8
Bacteria	Bacteroidota	Bacteroidia	Bacteroidales	Muribaculaceae	CAG-873	CAG-873 sp002490635	t__SGB35935	treatment	F. prausnitzii	treatmentF. prausnitzii	-0.0057323	0.292119	0.69183	0.67727	0.832037	0.67727	0.835063	NA	abundance	16	16
Bacteria	Bacteroidota	Bacteroidia	Bacteroidales	Muribaculaceae	CAG-485	CAG-485 sp003979075	t__SGB40295	treatment	F. prausnitzii	treatmentF. prausnitzii	0.0572436	0.292119	0.575739	0.693048	0.848269	0.693048	0.84126	NA	abundance	16	16
Bacteria	Firmicutes_A	Clostridia	Lachnospirales	Lachnospiraceae	UBA3402	UBA3402 sp910577935	t__SGB41666	treatment	F. prausnitzii	treatmentF. prausnitzii	-0.0258827	0.292119	0.776706	0.693905	0.848269	0.194924	0.54054	NA	abundance	16	12
Bacteria	Firmicutes_A	Clostridia	Oscillospirales	Oscillospiraceae	Dysosmobacter	Dysosmobacter sp910584995	t__SGB43493	treatment	F. prausnitzii	treatmentF. prausnitzii	0.735696	0.292119	1.10004	0.694529	0.848269	0.444864	0.673986	NA	abundance	16	14
Bacteria	Firmicutes_A	Clostridia	Oscillospirales	Oscillospiraceae	Dysosmobacter	Dysosmobacter sp910588005	t__SGB43494	treatment	F. prausnitzii	treatmentF. prausnitzii	0.715897	0.292119	1.06122	0.70065	0.852436	0.543633	0.71703	NA	abundance	16	10
Bacteria	Firmicutes	Bacilli	Erysipelotrichales	Coprobacillaceae	Fimiplasma	Fimiplasma sp910588165	t__SGB44472	treatment	F. prausnitzii	treatmentF. prausnitzii	0.895395	0.292119	1.48851	0.699327	0.852436	0.909596	0.947202	NA	abundance	16	8
Bacteria	Firmicutes_A	Clostridia	Lachnospirales	Lachnospiraceae	UMGS1370	UMGS1370 sp910577645	t__SGB41650	treatment	F. prausnitzii	treatmentF. prausnitzii	-0.0594028	0.292119	0.899046	0.702791	0.853389	0.702791	0.849261	NA	abundance	16	16
Bacteria	Bacteroidota	Bacteroidia	Bacteroidales	Muribaculaceae	CAG-485	CAG-485 sp002361155	t__SGB35950	treatment	F. prausnitzii	treatmentF. prausnitzii	0.52192	0.292119	0.587961	0.705305	0.854791	0.705305	0.849261	NA	abundance	16	16
Bacteria	Firmicutes_A	Clostridia	Lachnospirales	Lachnospiraceae	UBA3282	UBA3282 sp910579395	t__SGB41574	treatment	F. prausnitzii	treatmentF. prausnitzii	-0.0724285	0.292119	1.01815	0.727401	0.879875	0.444864	0.673986	NA	abundance	16	14
Bacteria	Firmicutes	Bacilli	Lactobacillales	Streptococcaceae	Streptococcus	Streptococcus danieliae	t__SGB82603	treatment	F. prausnitzii	treatmentF. prausnitzii	0.557718	0.292119	0.748642	0.729729	0.880998	0.729729	0.875241	NA	abundance	16	16
Bacteria	Firmicutes_A	Clostridia	Lachnospirales	Lachnospiraceae	Sporofaciens	Sporofaciens sp910579015	t__SGB41420	treatment	F. prausnitzii	treatmentF. prausnitzii	0.560489	0.292119	0.77616	0.735891	0.886734	0.735891	0.878983	NA	abundance	16	16
Bacteria	Firmicutes	Bacilli	Erysipelotrichales	Erysipelotrichaceae	Faecalibaculum	Faecalibaculum rodentium	t__SGB4047	treatment	F. prausnitzii	treatmentF. prausnitzii	-0.26208	0.292119	1.57924	0.73749	0.886962	0.122241	0.513904	NA	abundance	16	8
Bacteria	Firmicutes_A	Clostridia	Lachnospirales	Lachnospiraceae	RGIG4057	RGIG4057 sp910577675	t__SGB41712	treatment	F. prausnitzii	treatmentF. prausnitzii	0.624708	0.292119	0.997539	0.744399	0.893563	0.744399	0.881887	NA	abundance	16	16
Bacteria	Firmicutes_A	Clostridia	Peptostreptococcales	Anaerovoracaceae	BX12	BX12 sp910575405	t__SGB109671	treatment	F. prausnitzii	treatmentF. prausnitzii	0.387092	0.292119	0.266432	0.746212	0.894033	0.746212	0.881887	NA	abundance	16	16
Bacteria	Bacteroidota	Bacteroidia	Bacteroidales	Muribaculaceae	CAG-485	CAG-485 sp002361215	t__SGB35953	treatment	F. prausnitzii	treatmentF. prausnitzii	0.107133	0.292119	0.575368	0.755633	0.895001	0.755633	0.885477	NA	abundance	16	16
Bacteria	Bacteroidota	Bacteroidia	Bacteroidales	Muribaculaceae	CAG-873	CAG-873 sp003979155	t__SGB40326	treatment	F. prausnitzii	treatmentF. prausnitzii	0.548585	0.292119	0.792459	0.752821	0.895001	0.68587	0.835063	NA	abundance	16	15
Bacteria	Firmicutes_A	Clostridia	Christensenellales	CAG-314	Fimimonas	Fimimonas sp910586905	t__SGB40967	treatment	F. prausnitzii	treatmentF. prausnitzii	-0.0041474	0.292119	0.939724	0.759242	0.895001	0.68587	0.835063	NA	abundance	16	15
Bacteria	Firmicutes_A	Clostridia	Lachnospirales	Lachnospiraceae	Eubacterium_J	Eubacterium_J sp910584345	t__SGB41440	treatment	F. prausnitzii	treatmentF. prausnitzii	-0.423801	0.292119	2.07007	0.752157	0.895001	0.844518	0.907475	NA	abundance	16	5
Bacteria	Firmicutes_A	Clostridia	Lachnospirales	Lachnospiraceae	COE1	COE1 sp910577115	t__SGB41487	treatment	F. prausnitzii	treatmentF. prausnitzii	0.442145	0.292119	0.44822	0.748892	0.895001	0.748892	0.882466	NA	abundance	16	16
Bacteria	Firmicutes_A	Clostridia	Lachnospirales	Lachnospiraceae	COE1	COE1 sp009774375	t__SGB41495	treatment	F. prausnitzii	treatmentF. prausnitzii	-0.45199	0.292119	2.32745	0.759826	0.895001	0.559899	0.732595	NA	abundance	16	8
Bacteria	Firmicutes_A	Clostridia	Lachnospirales	Lachnospiraceae	Kineothrix	Kineothrix sp011958945	t__SGB41609	treatment	F. prausnitzii	treatmentF. prausnitzii	0.0275207	0.292119	0.834989	0.758038	0.895001	0.758038	0.885477	NA	abundance	16	16
Bacteria	Firmicutes_A	Clostridia	Lachnospirales	Lachnospiraceae	UBA3402	UBA3402 sp910579515	t__SGB41657	treatment	F. prausnitzii	treatmentF. prausnitzii	-0.164823	0.292119	1.45744	0.759679	0.895001	0.800475	0.888682	NA	abundance	16	13
Bacteria	Firmicutes_A	Clostridia	Lachnospirales	Lachnospiraceae	Ventrimonas	Ventrimonas sp009911065	t__SGB41675	treatment	F. prausnitzii	treatmentF. prausnitzii	0.706128	0.292119	1.32194	0.759719	0.895001	0.444864	0.673986	NA	abundance	16	14
Bacteria	Firmicutes	Bacilli	Erysipelotrichales	Erysipelotrichaceae	C-19	C-19 sp910586285	t__SGB44462	treatment	F. prausnitzii	treatmentF. prausnitzii	-0.0926578	0.292119	1.23527	0.763529	0.897681	0.543633	0.71703	NA	abundance	16	10
Bacteria	Patescibacteria	Saccharimonadia	Saccharimonadales	Nanosyncoccaceae	Nanosyncoccus	NA	t__SGB102608	treatment	F. prausnitzii	treatmentF. prausnitzii	0.0370895	0.292119	0.812145	0.76629	0.899247	0.122241	0.513904	NA	abundance	16	8
Bacteria	Bacteroidota	Bacteroidia	Bacteroidales	Muribaculaceae	Duncaniella	Duncaniella dubosii	t__SGB2089	treatment	F. prausnitzii	treatmentF. prausnitzii	0.456073	0.292119	0.537882	0.76842	0.900067	0.76842	0.888682	NA	abundance	16	16
Bacteria	Firmicutes_A	Clostridia	Lachnospirales	Lachnospiraceae	Merdisoma	Merdisoma sp009917555	t__SGB82510	treatment	F. prausnitzii	treatmentF. prausnitzii	1.19788	0.292119	2.93609	0.772968	0.903712	0.543633	0.71703	NA	abundance	16	6
Bacteria	Firmicutes_A	Clostridia	Oscillospirales	Oscillospiraceae	Lawsonibacter	NA	t__SGB43544	treatment	F. prausnitzii	treatmentF. prausnitzii	0.00823633	0.292119	0.994851	0.781084	0.910202	0.781084	0.888682	NA	abundance	16	16
Bacteria	Firmicutes_A	Clostridia	Oscillospirales	Acutalibacteraceae	Acutalibacter	Acutalibacter muris	t__SGB7269	treatment	F. prausnitzii	treatmentF. prausnitzii	-0.309394	0.292119	2.09726	0.781414	0.910202	0.543633	0.71703	NA	abundance	16	10
Bacteria	Firmicutes_A	Clostridia	Lachnospirales	Anaerotignaceae	Anaerotignum	Anaerotignum sp910576545	t__SGB41239	treatment	F. prausnitzii	treatmentF. prausnitzii	0.440482	0.292119	0.542794	0.791658	0.920431	0.791658	0.888682	NA	abundance	16	16
Bacteria	Firmicutes_A	Clostridia	Oscillospirales	CAG-272	Avispirillum	Avispirillum sp011957885	t__SGB59899	treatment	F. prausnitzii	treatmentF. prausnitzii	0.559425	0.292119	1.0019	0.794214	0.921699	0.444864	0.673986	NA	abundance	16	14
Bacteria	Firmicutes_A	Clostridia	Oscillospirales	Ruminococcaceae	CAG-115	CAG-115 sp910577365	t__SGB42342	treatment	F. prausnitzii	treatmentF. prausnitzii	0.913835	0.292119	2.37083	0.800534	0.927322	0.860187	0.907475	NA	abundance	16	9
Bacteria	Firmicutes_A	Clostridia	Lachnospirales	Lachnospiraceae	UBA3282	UBA3282 sp910575245	t__SGB41594	treatment	F. prausnitzii	treatmentF. prausnitzii	-0.0463218	0.292119	1.47538	0.823357	0.950569	0.800475	0.888682	NA	abundance	16	13
Bacteria	Firmicutes_A	Clostridia	Lachnospirales	Lachnospiraceae	MD308	MD308 sp000403475	t__SGB7279	treatment	F. prausnitzii	treatmentF. prausnitzii	-0.0016327	0.292119	1.26993	0.823625	0.950569	0.543633	0.71703	NA	abundance	16	10
Bacteria	Firmicutes_A	Clostridia	Lachnospirales	Lachnospiraceae	CAG-95	CAG-95 sp011959285	t__SGB41615	treatment	F. prausnitzii	treatmentF. prausnitzii	0.414492	0.292119	0.581071	0.838283	0.965714	0.838283	0.907475	NA	abundance	16	16
Bacteria	Firmicutes_A	Clostridia	Lachnospirales	Lachnospiraceae	Acetatifactor	Acetatifactor sp910585425	t__SGB41546	treatment	F. prausnitzii	treatmentF. prausnitzii	0.415822	0.292119	0.604509	0.842494	0.967491	0.842494	0.907475	NA	abundance	16	16
Bacteria	Firmicutes_A	Clostridia	Lachnospirales	Lachnospiraceae	Ventrimonas	Ventrimonas sp910577765	t__SGB41679	treatment	F. prausnitzii	treatmentF. prausnitzii	0.379144	0.292119	0.418766	0.842902	0.967491	0.444864	0.673986	NA	abundance	16	14
Bacteria	Firmicutes_A	Clostridia	Lachnospirales	Lachnospiraceae	Copromonas	Copromonas sp910575275	t__SGB109670	treatment	F. prausnitzii	treatmentF. prausnitzii	0.409076	0.292119	0.584355	0.846116	0.969412	0.846116	0.907475	NA	abundance	16	16
Bacteria	Bacteroidota	Bacteroidia	Bacteroidales	Muribaculaceae	CAG-873	CAG-873 sp910578365	t__SGB40327	treatment	F. prausnitzii	treatmentF. prausnitzii	0.44144	0.292119	0.788393	0.854257	0.974805	0.194924	0.54054	NA	abundance	16	12
Bacteria	Firmicutes_A	Clostridia	Lachnospirales	Lachnospiraceae	UBA3282	UBA3282 sp009774575	t__SGB41598	treatment	F. prausnitzii	treatmentF. prausnitzii	0.940208	0.292119	3.33634	0.855373	0.974805	0.543633	0.71703	NA	abundance	16	6
Bacteria	Firmicutes_A	Clostridia	Lachnospirales	Lachnospiraceae	CAG-95	CAG-95 sp910586025	t__SGB41624	treatment	F. prausnitzii	treatmentF. prausnitzii	0.523936	0.292119	1.218	0.855473	0.974805	0.979112	0.998942	NA	abundance	16	8
Bacteria	Proteobacteria	Gammaproteobacteria	Burkholderiales	Burkholderiaceae	Parasutterella	Parasutterella sp009767915	t__SGB9265	treatment	F. prausnitzii	treatmentF. prausnitzii	0.4821	0.292119	1.05001	0.859306	0.977402	0.859306	0.907475	NA	abundance	16	16
Bacteria	Firmicutes_A	Clostridia	Lachnospirales	Lachnospiraceae	CAG-95	CAG-95 sp000403495	t__SGB4974	treatment	F. prausnitzii	treatmentF. prausnitzii	-0.472764	0.292119	3.69962	0.870101	0.987894	0.800475	0.888682	NA	abundance	16	3
Bacteria	Firmicutes_A	Clostridia	Oscillospirales	Oscillospiraceae	Dysosmobacter	Dysosmobacter sp009774015	t__SGB43504	treatment	F. prausnitzii	treatmentF. prausnitzii	0.226431	0.292119	0.398393	0.875076	0.991752	0.875076	0.920772	NA	abundance	16	16
Bacteria	Firmicutes_A	Clostridia	Christensenellales	UBA1242	NA	NA	t__SGB65300	treatment	F. prausnitzii	treatmentF. prausnitzii	-0.337333	0.292119	3.21878	0.876966	0.992108	0.800475	0.888682	NA	abundance	16	3
Bacteria	Firmicutes_A	Clostridia	Lachnospirales	Lachnospiraceae	Acetatifactor	Acetatifactor sp910588225	t__SGB94872	treatment	F. prausnitzii	treatmentF. prausnitzii	0.446427	0.292119	0.943015	0.880766	0.994618	0.844518	0.907475	NA	abundance	16	5
Bacteria	Firmicutes_A	Clostridia	Oscillospirales	Ruminococcaceae	Angelakisella	NA	t__SGB43265	treatment	F. prausnitzii	treatmentF. prausnitzii	0.344223	0.292119	0.339029	0.88493	0.997528	0.88493	0.926303	NA	abundance	16	16
Bacteria	Firmicutes_A	Clostridia	Oscillospirales	Oscillospiraceae	Dysosmobacter	Dysosmobacter sp910585245	t__SGB94989	treatment	F. prausnitzii	treatmentF. prausnitzii	0.0860044	0.292119	1.38827	0.886633	0.997661	0.860187	0.907475	NA	abundance	16	9
Bacteria	Firmicutes_A	Clostridia	Lachnospirales	Lachnospiraceae	Paralachnospira	Paralachnospira sp910587905	t__SGB102250	treatment	F. prausnitzii	treatmentF. prausnitzii	2.8e-15	0	1.36962	1	1	1	1	NA	prevalence	16	2
Bacteria	Firmicutes_A	Clostridia	Lachnospirales	Lachnospiraceae	14-2	NA	t__SGB102306	treatment	F. prausnitzii	treatmentF. prausnitzii	-0.0026315	0.292119	2.55991	0.912888	1	0.282275	0.54054	NA	abundance	16	7
Bacteria	Firmicutes_A	Clostridia	TANB77	CAG-508	Scatovivens	NA	t__SGB102412	treatment	F. prausnitzii	treatmentF. prausnitzii	1.96e-15	0	1.09949	1	1	0.0754707	0.506911	NA	prevalence	16	4
Bacteria	Firmicutes	Bacilli	RF39	UBA660	UBA3789	UBA3789 sp910589335	t__SGB102469	treatment	F. prausnitzii	treatmentF. prausnitzii	-3.58e-15	0	1.36962	1	1	1	1	NA	prevalence	16	2
Bacteria	Patescibacteria	Saccharimonadia	Saccharimonadales	Nanosyncoccaceae	Nanosyncoccus	NA	t__SGB102612	treatment	F. prausnitzii	treatmentF. prausnitzii	0.339079	0.292119	0.574871	0.936832	1	0.936832	0.965584	NA	abundance	16	16
Bacteria	Actinobacteriota	Actinomycetia	Mycobacteriales	Mycobacteriaceae	Corynebacterium	Corynebacterium lowii	t__SGB17080	treatment	F. prausnitzii	treatmentF. prausnitzii	3.02e-15	0	1.36962	1	1	1	1	NA	prevalence	16	2
Bacteria	Actinobacteriota	Actinomycetia	Actinomycetales	Bifidobacteriaceae	Bifidobacterium	Bifidobacterium globosum	t__SGB17279	treatment	F. prausnitzii	treatmentF. prausnitzii	1.38e-15	0	1.36962	1	1	1	1	NA	prevalence	16	2
Bacteria	Bacteroidota	Bacteroidia	Bacteroidales	Muribaculaceae	Duncaniella	Duncaniella sp001689575	t__SGB21445	treatment	F. prausnitzii	treatmentF. prausnitzii	6.39e-16	0	1.09949	1	1	0.667905	0.835063	NA	prevalence	16	12
Bacteria	Bacteroidota	Bacteroidia	Bacteroidales	Muribaculaceae	UBA7173	UBA7173 sp002491305	t__SGB27767	treatment	F. prausnitzii	treatmentF. prausnitzii	0.38613	0.292119	0.828603	0.911773	1	0.68587	0.835063	NA	abundance	16	15
Bacteria	Firmicutes_A	Clostridia	Oscillospirales	Oscillospiraceae	Lawsonibacter	Lawsonibacter sp003612335	t__SGB29335	treatment	F. prausnitzii	treatmentF. prausnitzii	-1.67e-15	0	1.36962	1	1	0.877884	0.921321	NA	prevalence	16	14
Bacteria	Firmicutes_A	Clostridia	Lachnospirales	Lachnospiraceae	Butyribacter	Butyribacter sp003611745	t__SGB29416	treatment	F. prausnitzii	treatmentF. prausnitzii	-3.58e-15	0	1.36962	1	1	1	1	NA	prevalence	16	2
Bacteria	Firmicutes_A	Clostridia	Lachnospirales	Lachnospiraceae	Choladousia	Choladousia sp003612585	t__SGB29418	treatment	F. prausnitzii	treatmentF. prausnitzii	0.169006	0.292119	1.14569	0.916088	1	0.916088	0.951504	NA	abundance	16	16
Bacteria	Bacteroidota	Bacteroidia	Bacteroidales	Rikenellaceae	Avirikenella	Avirikenella sp910588925	t__SGB40184	treatment	F. prausnitzii	treatmentF. prausnitzii	0.277319	0.292119	0.349118	0.967944	1	0.967944	0.990055	NA	abundance	16	16
Bacteria	Bacteroidota	Bacteroidia	Bacteroidales	Muribaculaceae	CAG-873	CAG-873 sp009775535	t__SGB40368	treatment	F. prausnitzii	treatmentF. prausnitzii	0.241179	0.292119	0.761101	0.947865	1	0.68587	0.835063	NA	abundance	16	15
Bacteria	Firmicutes_A	Clostridia	Christensenellales	Borkfalkiaceae	Coproplasma	Coproplasma sp910585785	t__SGB40999	treatment	F. prausnitzii	treatmentF. prausnitzii	-9.51e-16	0	0.970143	1	1	0.705962	0.849261	NA	prevalence	16	8
Bacteria	Firmicutes_A	Clostridia	Christensenellales	CAG-552	MGBC100320	MGBC100320 sp910587805	t__SGB41011	treatment	F. prausnitzii	treatmentF. prausnitzii	-6.86e-16	0	1.09949	1	1	0.202586	0.54054	NA	prevalence	16	4
Bacteria	Firmicutes_A	Clostridia	Lachnospirales	Lachnospiraceae	Sporofaciens	Sporofaciens sp910574885	t__SGB41411	treatment	F. prausnitzii	treatmentF. prausnitzii	-7.87e-17	0	0.970143	1	1	0.343691	0.612866	NA	prevalence	16	8
Bacteria	Firmicutes_A	Clostridia	Lachnospirales	Lachnospiraceae	Sporofaciens	Sporofaciens sp011960625	t__SGB41412	treatment	F. prausnitzii	treatmentF. prausnitzii	1.62e-15	0	0.998167	1	1	0.059381	0.506911	NA	prevalence	16	6
Bacteria	Firmicutes_A	Clostridia	Lachnospirales	Lachnospiraceae	MD308	MD308 sp910575105	t__SGB41425	treatment	F. prausnitzii	treatmentF. prausnitzii	0.443297	0.292119	1.34756	0.914967	1	0.860187	0.907475	NA	abundance	16	7
Bacteria	Firmicutes_A	Clostridia	Lachnospirales	Lachnospiraceae	Eubacterium_J	Eubacterium_J sp009774535	t__SGB41443	treatment	F. prausnitzii	treatmentF. prausnitzii	0.371473	0.292119	1.79098	0.966354	1	0.860187	0.907475	NA	abundance	16	7
Bacteria	Firmicutes_A	Clostridia	Lachnospirales	Lachnospiraceae	1XD42-69	1XD42-69 sp910586725	t__SGB41477	treatment	F. prausnitzii	treatmentF. prausnitzii	-8.22e-16	0	0.970143	1	1	0.793677	0.888682	NA	prevalence	16	8
Bacteria	Firmicutes_A	Clostridia	Peptostreptococcales	Anaerovoracaceae	Emergencia	Emergencia sp009936045	t__SGB41482	treatment	F. prausnitzii	treatmentF. prausnitzii	-1.38e-16	0	1.09949	1	1	0.211168	0.54054	NA	prevalence	16	12
Bacteria	Firmicutes_A	Clostridia	Lachnospirales	Lachnospiraceae	MGBC136627	MGBC136627 sp910585935	t__SGB41485	treatment	F. prausnitzii	treatmentF. prausnitzii	1.12e-15	0	0.970143	1	1	0.123917	0.514832	NA	prevalence	16	8
Bacteria	Firmicutes_A	Clostridia	Lachnospirales	Lachnospiraceae	COE1	COE1 sp009774245	t__SGB41494	treatment	F. prausnitzii	treatmentF. prausnitzii	9.51e-16	0	0.970143	1	1	0.768823	0.888682	NA	prevalence	16	8
Bacteria	Firmicutes_A	Clostridia	Lachnospirales	Lachnospiraceae	COE1	COE1 sp009774345	t__SGB41498	treatment	F. prausnitzii	treatmentF. prausnitzii	-3.23e-16	0	1.09949	1	1	0.0357993	0.497487	NA	prevalence	16	4
Bacteria	Firmicutes_A	Clostridia	Lachnospirales	Lachnospiraceae	Merdisoma	Merdisoma sp910587955	t__SGB41505	treatment	F. prausnitzii	treatmentF. prausnitzii	-3.61e-16	0	1.09949	1	1	0.167606	0.54054	NA	prevalence	16	4
Bacteria	Firmicutes_A	Clostridia	Lachnospirales	Lachnospiraceae	Merdisoma	Merdisoma sp910574255	t__SGB41508	treatment	F. prausnitzii	treatmentF. prausnitzii	0.193952	0.292119	1.00433	0.923912	1	0.444864	0.673986	NA	abundance	16	14
Bacteria	Firmicutes_A	Clostridia	Lachnospirales	Lachnospiraceae	Choladocola	Choladocola sp910579225	t__SGB41524	treatment	F. prausnitzii	treatmentF. prausnitzii	1.38e-15	0	1.36962	1	1	1	1	NA	prevalence	16	2
Bacteria	Firmicutes_A	Clostridia	Lachnospirales	Lachnospiraceae	Acetatifactor	Acetatifactor sp910589655	t__SGB41555	treatment	F. prausnitzii	treatmentF. prausnitzii	0.138129	0.292119	1.37596	0.915216	1	0.860187	0.907475	NA	abundance	16	7
Bacteria	Firmicutes_A	Clostridia	Lachnospirales	Lachnospiraceae	UBA3282	UBA3282 sp910577735	t__SGB41580	treatment	F. prausnitzii	treatmentF. prausnitzii	6.39e-16	0	1.09949	1	1	0.000294	0.118282	NA	prevalence	16	12
Bacteria	Firmicutes_A	Clostridia	Lachnospirales	Lachnospiraceae	UBA3282	UBA3282 sp009774215	t__SGB41589	treatment	F. prausnitzii	treatmentF. prausnitzii	0.364108	0.292119	0.502131	0.890643	1	0.295084	0.54054	NA	abundance	16	13
Bacteria	Firmicutes_A	Clostridia	Lachnospirales	Lachnospiraceae	UBA3282	UBA3282 sp910578115	t__SGB41596	treatment	F. prausnitzii	treatmentF. prausnitzii	-1.38e-16	0	1.09949	1	1	0.111962	0.513904	NA	prevalence	16	12
Bacteria	Firmicutes_A	Clostridia	Lachnospirales	Lachnospiraceae	UBA3282	UBA3282 sp009774655	t__SGB41597	treatment	F. prausnitzii	treatmentF. prausnitzii	0.239597	0.292119	0.529399	0.923516	1	0.923516	0.954299	NA	abundance	16	16
Bacteria	Firmicutes_A	Clostridia	Lachnospirales	Lachnospiraceae	Kineothrix	Kineothrix sp009911195	t__SGB41611	treatment	F. prausnitzii	treatmentF. prausnitzii	0.28185	0.292119	0.36471	0.97882	1	0.444864	0.673986	NA	abundance	16	14
Bacteria	Firmicutes_A	Clostridia	Lachnospirales	Lachnospiraceae	CAG-95	CAG-95 sp009911035	t__SGB41617	treatment	F. prausnitzii	treatmentF. prausnitzii	0.295083	0.292119	1.42251	0.998395	1	0.860187	0.907475	NA	abundance	16	9
Bacteria	Firmicutes_A	Clostridia	Lachnospirales	Lachnospiraceae	CAG-95	CAG-95 sp910586025	t__SGB41624	treatment	F. prausnitzii	treatmentF. prausnitzii	1.12e-15	0	0.970143	1	1	0.979112	0.998942	NA	prevalence	16	8
Bacteria	Firmicutes_A	Clostridia	Lachnospirales	Lachnospiraceae	CAG-510	CAG-510 sp003979355	t__SGB41631	treatment	F. prausnitzii	treatmentF. prausnitzii	1.67e-15	0	1.09949	1	1	0.440491	0.673986	NA	prevalence	16	4
Bacteria	Firmicutes_A	Clostridia	Lachnospirales	Lachnospiraceae	UBA3402	UBA3402 sp910588505	t__SGB41663	treatment	F. prausnitzii	treatmentF. prausnitzii	0.250671	0.292119	0.799975	0.959593	1	0.959593	0.98401	NA	abundance	16	16
Bacteria	Firmicutes_A	Clostridia	Lachnospirales	Lachnospiraceae	Ventrimonas	Ventrimonas sp910584845	t__SGB41669	treatment	F. prausnitzii	treatmentF. prausnitzii	1.12e-15	0	0.970143	1	1	0.402688	0.673986	NA	prevalence	16	8
Bacteria	Firmicutes_A	Clostridia	Lachnospirales	Lachnospiraceae	Ventrimonas	Ventrimonas sp910586255	t__SGB41670	treatment	F. prausnitzii	treatmentF. prausnitzii	-1.39e-15	0	1.36962	1	1	0.824043	0.907475	NA	prevalence	16	14
Bacteria	Firmicutes_A	Clostridia	Lachnospirales	Lachnospiraceae	Ventrimonas	NA	t__SGB41671	treatment	F. prausnitzii	treatmentF. prausnitzii	4.93e-16	0	1.09949	1	1	0.443534	0.673986	NA	prevalence	16	12
Bacteria	Firmicutes_A	Clostridia	Lachnospirales	Lachnospiraceae	Ventrimonas	Ventrimonas sp910575255	t__SGB41672	treatment	F. prausnitzii	treatmentF. prausnitzii	0.214897	0.292119	1.14065	0.946948	1	0.946948	0.97352	NA	abundance	16	16
Bacteria	Firmicutes_A	Clostridia	Lachnospirales	Lachnospiraceae	Eubacterium_F	Eubacterium_F sp910584245	t__SGB41704	treatment	F. prausnitzii	treatmentF. prausnitzii	-7.1e-16	0	0.970143	1	1	0.639029	0.812393	NA	prevalence	16	8
Bacteria	Firmicutes_A	Clostridia	Lachnospirales	Lachnospiraceae	Eubacterium_F	Eubacterium_F sp910589665	t__SGB41705	treatment	F. prausnitzii	treatmentF. prausnitzii	0.289155	0.292119	0.599147	0.996253	1	0.999986	1	NA	abundance	16	8
Bacteria	Firmicutes_A	Clostridia	Lachnospirales	Lachnospiraceae	Eubacterium_F	Eubacterium_F sp910589665	t__SGB41705	treatment	F. prausnitzii	treatmentF. prausnitzii	9.3e-16	0	0.970143	1	1	0.999986	1	NA	prevalence	16	8
Bacteria	Firmicutes_A	Clostridia	Lachnospirales	Lachnospiraceae	MGBC114844	MGBC114844 sp910579865	t__SGB41714	treatment	F. prausnitzii	treatmentF. prausnitzii	1.12e-15	0	0.970143	1	1	0.737212	0.878983	NA	prevalence	16	8
Bacteria	Firmicutes_A	Clostridia	Lachnospirales	Lachnospiraceae	RGIG8607	RGIG8607 sp910577045	t__SGB41718	treatment	F. prausnitzii	treatmentF. prausnitzii	0.130921	0.292119	1.31515	0.904227	1	0.904227	0.94405	NA	abundance	16	16
Bacteria	Firmicutes_A	Clostridia	Lachnospirales	Lachnospiraceae	Butyribacter	Butyribacter sp910585905	t__SGB41731	treatment	F. prausnitzii	treatmentF. prausnitzii	-2.96e-16	0	1.09949	1	1	0.279918	0.54054	NA	prevalence	16	4
Bacteria	Firmicutes_A	Clostridia	Oscillospirales	Acutalibacteraceae	Eubacterium_R	Eubacterium_R sp011958665	t__SGB42493	treatment	F. prausnitzii	treatmentF. prausnitzii	0.193637	0.292119	1.55211	0.950346	1	0.68587	0.835063	NA	abundance	16	15
Bacteria	Actinobacteriota	Coriobacteriia	Coriobacteriales	Eggerthellaceae	MGBC163016	MGBC163016 sp910589135	t__SGB42949	treatment	F. prausnitzii	treatmentF. prausnitzii	-8.43e-16	0	1.09949	1	1	0.166779	0.54054	NA	prevalence	16	12
Bacteria	Firmicutes_A	Clostridia	Oscillospirales	Butyricicoccaceae	Butyricicoccus	Butyricicoccus sp910584935	t__SGB43067	treatment	F. prausnitzii	treatmentF. prausnitzii	-1.39e-15	0	1.36962	1	1	0.527479	0.71703	NA	prevalence	16	14
Bacteria	Firmicutes_A	Clostridia	Oscillospirales	Acutalibacteraceae	Acutalibacter	Acutalibacter sp009917525	t__SGB43253	treatment	F. prausnitzii	treatmentF. prausnitzii	-3.58e-15	0	1.36962	1	1	1	1	NA	prevalence	16	2
Bacteria	Firmicutes_A	Clostridia	Oscillospirales	Oscillospiraceae	Dysosmobacter	Dysosmobacter sp910583785	t__SGB43502	treatment	F. prausnitzii	treatmentF. prausnitzii	2.03e-16	0	0.998167	1	1	0.371542	0.651007	NA	prevalence	16	6
Bacteria	Firmicutes_A	Clostridia	Oscillospirales	Oscillospiraceae	Enterenecus	Enterenecus sp910587285	t__SGB43527	treatment	F. prausnitzii	treatmentF. prausnitzii	9.3e-16	0	0.970143	1	1	0.267547	0.54054	NA	prevalence	16	8
Bacteria	Firmicutes	Bacilli	Erysipelotrichales	Erysipelotrichaceae	C-19	C-19 sp910576345	t__SGB44463	treatment	F. prausnitzii	treatmentF. prausnitzii	-0.0233824	0.292119	4.71129	0.957452	1	0.800475	0.888682	NA	abundance	16	3
Bacteria	Firmicutes	Bacilli	Erysipelotrichales	Coprobacillaceae	Fimiplasma	Fimiplasma sp910588165	t__SGB44472	treatment	F. prausnitzii	treatmentF. prausnitzii	9.51e-16	0	0.970143	1	1	0.909596	0.947202	NA	prevalence	16	8
Bacteria	Firmicutes_A	Clostridia	TANB77	CAG-508	NA	NA	t__SGB45057	treatment	F. prausnitzii	treatmentF. prausnitzii	0.31467	0.292119	0.569131	0.969652	1	0.844518	0.907475	NA	abundance	16	11
Bacteria	Firmicutes_A	Clostridia	Lachnospirales	Anaerotignaceae	Coprocola	Coprocola sp910587735	t__SGB45230	treatment	F. prausnitzii	treatmentF. prausnitzii	1.34e-15	0	0.998167	1	1	0.840026	0.907475	NA	prevalence	16	10
Bacteria	Firmicutes_A	Clostridia	Christensenellales	Borkfalkiaceae	Gallimonas	Gallimonas sp910588465	t__SGB59511	treatment	F. prausnitzii	treatmentF. prausnitzii	1.12e-15	0	0.970143	1	1	0.133359	0.54054	NA	prevalence	16	8
Bacteria	Firmicutes_A	Clostridia	Lachnospirales	Lachnospiraceae	Eubacterium_J	NA	t__SGB59770	treatment	F. prausnitzii	treatmentF. prausnitzii	1.96e-15	0	1.09949	1	1	0.208483	0.54054	NA	prevalence	16	4
Bacteria	Firmicutes_A	Clostridia	Lachnospirales	Lachnospiraceae	Roseburia	Roseburia sp910584215	t__SGB59774	treatment	F. prausnitzii	treatmentF. prausnitzii	9.93e-16	0	0.970143	1	1	0.256081	0.54054	NA	prevalence	16	8
Bacteria	Firmicutes_A	Clostridia	Lachnospirales	Lachnospiraceae	14-2	14-2 sp910580195	t__SGB59780	treatment	F. prausnitzii	treatmentF. prausnitzii	1.31e-15	0	0.998167	1	1	0.745696	0.881887	NA	prevalence	16	6
Bacteria	Firmicutes_A	Clostridia	Lachnospirales	Lachnospiraceae	UBA3282	UBA3282 sp910587095	t__SGB59804	treatment	F. prausnitzii	treatmentF. prausnitzii	-2.2e-15	0	1.09949	1	1	0.789883	0.888682	NA	prevalence	16	12
Bacteria	Firmicutes_A	Clostridia	TANB77	CAG-508	NA	NA	t__SGB65042	treatment	F. prausnitzii	treatmentF. prausnitzii	0.237568	0.292119	1.17682	0.965293	1	0.543633	0.71703	NA	abundance	16	6
Bacteria	Patescibacteria	Saccharimonadia	Saccharimonadales	Nanosyncoccaceae	Nanosyncoccus	NA	t__SGB65425	treatment	F. prausnitzii	treatmentF. prausnitzii	1.09e-15	0	0.998167	1	1	0.767997	0.888682	NA	prevalence	16	6
Bacteria	Firmicutes	Bacilli	Lactobacillales	Lactobacillaceae	Lactobacillus	Lactobacillus johnsonii	t__SGB7041	treatment	F. prausnitzii	treatmentF. prausnitzii	0.471375	0.292119	1.69268	0.917521	1	0.800475	0.888682	NA	abundance	16	13
Bacteria	Firmicutes_A	Clostridia	Lachnospirales	Lachnospiraceae	Schaedlerella	Schaedlerella sp000403295	t__SGB7271	treatment	F. prausnitzii	treatmentF. prausnitzii	-3.23e-16	0	1.09949	1	1	0.0148585	0.374249	NA	prevalence	16	4
Bacteria	Firmicutes_A	Clostridia	Clostridiales	Clostridiaceae	Dwaynesavagella	Dwaynesavagella sp000270205	t__SGB8526	treatment	F. prausnitzii	treatmentF. prausnitzii	0.357273	0.292119	6.0254	0.993117	1	0.800475	0.888682	NA	abundance	16	3
Bacteria	Actinobacteriota	Coriobacteriia	Coriobacteriales	Eggerthellaceae	D16-34	D16-34 sp009911635	t__SGB86230	treatment	F. prausnitzii	treatmentF. prausnitzii	0.326267	0.292119	0.312615	0.91886	1	0.91886	0.95193	NA	abundance	16	16
Bacteria	Proteobacteria	Gammaproteobacteria	Burkholderiales	Burkholderiaceae	Turicimonas	Turicimonas muris	t__SGB9258	treatment	F. prausnitzii	treatmentF. prausnitzii	7.62e-16	0	0.998167	1	1	0.828585	0.907475	NA	prevalence	16	10
Bacteria	Firmicutes_A	Clostridia	Oscillospirales	Ruminococcaceae	Ruthenibacterium	NA	t__SGB102167	treatment	F. prausnitzii	treatmentF. prausnitzii	NA	NA	NA	NA	NA	0.254926	0.54054	contrasts can be applied only to factors with 2 or more levels	abundance	16	2
Bacteria	Firmicutes_A	Clostridia	Oscillospirales	Oscillospiraceae	Pelethomonas	NA	t__SGB102185	treatment	F. prausnitzii	treatmentF. prausnitzii	NA	0	NA	NA	NA	0.255783	0.54054	All logistic values are the same	prevalence	16	16
Bacteria	Firmicutes_A	Clostridia	Oscillospirales	Oscillospiraceae	Lawsonibacter	Lawsonibacter sp910585815	t__SGB102200	treatment	F. prausnitzii	treatmentF. prausnitzii	NA	0	NA	NA	NA	0.171064	0.54054	All logistic values are the same	prevalence	16	16
Bacteria	Firmicutes_A	Clostridia	Lachnospirales	Lachnospiraceae	Paralachnospira	Paralachnospira sp910587905	t__SGB102250	treatment	F. prausnitzii	treatmentF. prausnitzii	0.529279	NA	NA	NA	NA	1	1	Fitting error (NA p-value returned from fitting procedure)	abundance	16	2
Bacteria	Firmicutes_A	Clostridia	Lachnospirales	Lachnospiraceae	Acetatifactor	NA	t__SGB102258	treatment	F. prausnitzii	treatmentF. prausnitzii	NA	NA	NA	NA	NA	0.254926	0.54054	No data points have the baseline factor level	abundance	16	2
Bacteria	Firmicutes_A	Clostridia	Lachnospirales	Lachnospiraceae	Copromonas	NA	t__SGB102286	treatment	F. prausnitzii	treatmentF. prausnitzii	NA	NA	NA	NA	NA	0.254926	0.54054	contrasts can be applied only to factors with 2 or more levels	abundance	16	2
Bacteria	Firmicutes_B	Peptococcia	Peptococcales	Peptococcaceae	NA	NA	t__SGB102322	treatment	F. prausnitzii	treatmentF. prausnitzii	NA	0	NA	NA	NA	0.391084	0.673986	All logistic values are the same	prevalence	16	16
Bacteria	Firmicutes	Bacilli	RF39	UBA660	UBA3789	UBA3789 sp910589335	t__SGB102469	treatment	F. prausnitzii	treatmentF. prausnitzii	2.47711	NA	NA	NA	NA	1	1	Fitting error (NA p-value returned from fitting procedure)	abundance	16	2
Bacteria	Patescibacteria	Saccharimonadia	Saccharimonadales	Nanosyncoccaceae	Nanosyncoccus	NA	t__SGB102612	treatment	F. prausnitzii	treatmentF. prausnitzii	NA	0	NA	NA	NA	0.936832	0.965584	All logistic values are the same	prevalence	16	16
Bacteria	Firmicutes_A	Clostridia	Lachnospirales	Lachnospiraceae	Merdisoma	Merdisoma sp910574475	t__SGB109668	treatment	F. prausnitzii	treatmentF. prausnitzii	NA	0	NA	NA	NA	0.0324082	0.497487	All logistic values are the same	prevalence	16	16
Bacteria	Firmicutes_A	Clostridia	Lachnospirales	Lachnospiraceae	RGIG4284	RGIG4284 sp910576205	t__SGB109669	treatment	F. prausnitzii	treatmentF. prausnitzii	NA	NA	NA	NA	NA	0.254926	0.54054	contrasts can be applied only to factors with 2 or more levels	abundance	16	2
Bacteria	Firmicutes_A	Clostridia	Lachnospirales	Lachnospiraceae	Copromonas	Copromonas sp910575275	t__SGB109670	treatment	F. prausnitzii	treatmentF. prausnitzii	NA	0	NA	NA	NA	0.846116	0.907475	All logistic values are the same	prevalence	16	16
Bacteria	Firmicutes_A	Clostridia	Peptostreptococcales	Anaerovoracaceae	BX12	BX12 sp910575405	t__SGB109671	treatment	F. prausnitzii	treatmentF. prausnitzii	NA	0	NA	NA	NA	0.746212	0.881887	All logistic values are the same	prevalence	16	16
Bacteria	Firmicutes_A	Clostridia	Lachnospirales	Lachnospiraceae	14-2	14-2 sp910575155	t__SGB109672	treatment	F. prausnitzii	treatmentF. prausnitzii	NA	NA	NA	NA	NA	0.254926	0.54054	contrasts can be applied only to factors with 2 or more levels	abundance	16	2
Bacteria	Actinobacteriota	Coriobacteriia	Coriobacteriales	Eggerthellaceae	Adlercreutzia	Adlercreutzia caecimuris	t__SGB14802	treatment	F. prausnitzii	treatmentF. prausnitzii	NA	0	NA	NA	NA	0.667352	0.835063	All logistic values are the same	prevalence	16	16
Bacteria	Actinobacteriota	Actinomycetia	Mycobacteriales	Mycobacteriaceae	Corynebacterium	Corynebacterium lowii	t__SGB17080	treatment	F. prausnitzii	treatmentF. prausnitzii	-0.701919	NA	NA	NA	NA	1	1	Fitting error (NA p-value returned from fitting procedure)	abundance	16	2
Bacteria	Actinobacteriota	Actinomycetia	Actinomycetales	Bifidobacteriaceae	Bifidobacterium	Bifidobacterium globosum	t__SGB17279	treatment	F. prausnitzii	treatmentF. prausnitzii	-6.342	NA	NA	NA	NA	1	1	Fitting error (NA p-value returned from fitting procedure)	abundance	16	2
Bacteria	Bacteroidota	Bacteroidia	Bacteroidales	Bacteroidaceae	Phocaeicola	Phocaeicola vulgatus	t__SGB1814	treatment	F. prausnitzii	treatmentF. prausnitzii	NA	NA	NA	NA	NA	0.102739	0.513904	contrasts can be applied only to factors with 2 or more levels	abundance	16	4
Bacteria	Bacteroidota	Bacteroidia	Bacteroidales	Bacteroidaceae	Bacteroides	Bacteroides caecimuris	t__SGB1863	treatment	F. prausnitzii	treatmentF. prausnitzii	NA	0	NA	NA	NA	0.0308408	0.497154	All logistic values are the same	prevalence	16	16
Bacteria	Deferribacterota	Deferribacteres	Deferribacterales	Mucispirillaceae	Mucispirillum	Mucispirillum schaedleri	t__SGB19472	treatment	F. prausnitzii	treatmentF. prausnitzii	NA	0	NA	NA	NA	0.0349731	0.497487	All logistic values are the same	prevalence	16	16
Bacteria	Bacteroidota	Bacteroidia	Bacteroidales	Muribaculaceae	Muribaculum	Muribaculum gordoncarteri	t__SGB2087	treatment	F. prausnitzii	treatmentF. prausnitzii	NA	0	NA	NA	NA	0.283374	0.54054	All logistic values are the same	prevalence	16	16
Bacteria	Bacteroidota	Bacteroidia	Bacteroidales	Muribaculaceae	Muribaculum	Muribaculum intestinale	t__SGB2088	treatment	F. prausnitzii	treatmentF. prausnitzii	NA	0	NA	NA	NA	0.25848	0.54054	All logistic values are the same	prevalence	16	16
Bacteria	Bacteroidota	Bacteroidia	Bacteroidales	Muribaculaceae	Duncaniella	Duncaniella dubosii	t__SGB2089	treatment	F. prausnitzii	treatmentF. prausnitzii	NA	0	NA	NA	NA	0.76842	0.888682	All logistic values are the same	prevalence	16	16
Bacteria	Bacteroidota	Bacteroidia	Bacteroidales	Muribaculaceae	UBA7173	UBA7173 sp001689485	t__SGB21428	treatment	F. prausnitzii	treatmentF. prausnitzii	NA	0	NA	NA	NA	0.268717	0.54054	All logistic values are the same	prevalence	16	16
Bacteria	Bacteroidota	Bacteroidia	Bacteroidales	Muribaculaceae	Duncaniella	Duncaniella muris	t__SGB21446	treatment	F. prausnitzii	treatmentF. prausnitzii	NA	0	NA	NA	NA	0.319068	0.576612	All logistic values are the same	prevalence	16	16
Bacteria	Bacteroidota	Bacteroidia	Bacteroidales	Bacteroidaceae	Prevotella	Prevotella sp002933775	t__SGB21581	treatment	F. prausnitzii	treatmentF. prausnitzii	NA	0	NA	NA	NA	0.160107	0.54054	All logistic values are the same	prevalence	16	16
Bacteria	Bacteroidota	Bacteroidia	Bacteroidales	Muribaculaceae	CAG-485	CAG-485 sp002362485	t__SGB27763	treatment	F. prausnitzii	treatmentF. prausnitzii	NA	0	NA	NA	NA	0.0640564	0.506911	All logistic values are the same	prevalence	16	16
Bacteria	Bacteroidota	Bacteroidia	Bacteroidales	Muribaculaceae	Duncaniella	Duncaniella freteri	t__SGB27768	treatment	F. prausnitzii	treatmentF. prausnitzii	NA	0	NA	NA	NA	0.108457	0.513904	All logistic values are the same	prevalence	16	16
Bacteria	Bacteroidota	Bacteroidia	Bacteroidales	Bacteroidaceae	Bacteroides	Bacteroides sp002491635	t__SGB27790	treatment	F. prausnitzii	treatmentF. prausnitzii	NA	0	NA	NA	NA	0.0703517	0.506911	All logistic values are the same	prevalence	16	16
Bacteria	Bacteroidota	Bacteroidia	Bacteroidales	Bacteroidaceae	Bacteroides	Bacteroides acidifaciens	t__SGB27814	treatment	F. prausnitzii	treatmentF. prausnitzii	NA	0	NA	NA	NA	0.0159398	0.377867	All logistic values are the same	prevalence	16	16
Bacteria	Firmicutes_A	Clostridia	Lachnospirales	Lachnospiraceae	Butyribacter	Butyribacter sp003611745	t__SGB29416	treatment	F. prausnitzii	treatmentF. prausnitzii	2.52043	NA	NA	NA	NA	1	1	Fitting error (NA p-value returned from fitting procedure)	abundance	16	2
Bacteria	Firmicutes_A	Clostridia	Lachnospirales	Lachnospiraceae	Choladousia	Choladousia sp003612585	t__SGB29418	treatment	F. prausnitzii	treatmentF. prausnitzii	NA	0	NA	NA	NA	0.916088	0.951504	All logistic values are the same	prevalence	16	16
Bacteria	Firmicutes_A	Clostridia	Oscillospirales	Ruminococcaceae	Anaerotruncus	Anaerotruncus sp003612625	t__SGB29420	treatment	F. prausnitzii	treatmentF. prausnitzii	NA	0	NA	NA	NA	0.00295362	0.220428	All logistic values are the same	prevalence	16	16
Bacteria	Actinobacteriota	Coriobacteriia	Coriobacteriales	Eggerthellaceae	Adlercreutzia	Adlercreutzia mucosicola	t__SGB33554	treatment	F. prausnitzii	treatmentF. prausnitzii	NA	0	NA	NA	NA	0.476105	0.692673	All logistic values are the same	prevalence	16	16
Bacteria	Actinobacteriota	Coriobacteriia	Coriobacteriales	Eggerthellaceae	Parvibacter	Parvibacter caecicola	t__SGB33555	treatment	F. prausnitzii	treatmentF. prausnitzii	NA	0	NA	NA	NA	0.283028	0.54054	All logistic values are the same	prevalence	16	16
Bacteria	Actinobacteriota	Coriobacteriia	Coriobacteriales	Atopobiaceae	NM07-P-09	NM07-P-09 sp004793665	t__SGB33580	treatment	F. prausnitzii	treatmentF. prausnitzii	NA	NA	NA	NA	NA	0.0643179	0.506911	No data points have the baseline factor level	abundance	16	5
Bacteria	Bacteroidota	Bacteroidia	Bacteroidales	UBA932	Cryptobacteroides	Cryptobacteroides sp910585445	t__SGB35575	treatment	F. prausnitzii	treatmentF. prausnitzii	NA	0	NA	NA	NA	0.197027	0.54054	All logistic values are the same	prevalence	16	16
Bacteria	Bacteroidota	Bacteroidia	Bacteroidales	Rikenellaceae	Alistipes	Alistipes sp002428825	t__SGB35895	treatment	F. prausnitzii	treatmentF. prausnitzii	NA	0	NA	NA	NA	0.0498587	0.506911	All logistic values are the same	prevalence	16	16
Bacteria	Bacteroidota	Bacteroidia	Bacteroidales	Muribaculaceae	Muribaculum	Muribaculum sp002473395	t__SGB35903	treatment	F. prausnitzii	treatmentF. prausnitzii	NA	0	NA	NA	NA	0.118295	0.513904	All logistic values are the same	prevalence	16	16
Bacteria	Bacteroidota	Bacteroidia	Bacteroidales	Muribaculaceae	CAG-873	CAG-873 sp002490635	t__SGB35935	treatment	F. prausnitzii	treatmentF. prausnitzii	NA	0	NA	NA	NA	0.67727	0.835063	All logistic values are the same	prevalence	16	16
Bacteria	Bacteroidota	Bacteroidia	Bacteroidales	Muribaculaceae	CAG-485	CAG-485 sp002361155	t__SGB35950	treatment	F. prausnitzii	treatmentF. prausnitzii	NA	0	NA	NA	NA	0.705305	0.849261	All logistic values are the same	prevalence	16	16
Bacteria	Bacteroidota	Bacteroidia	Bacteroidales	Muribaculaceae	CAG-485	CAG-485 sp002491945	t__SGB35952	treatment	F. prausnitzii	treatmentF. prausnitzii	NA	0	NA	NA	NA	0.182478	0.54054	All logistic values are the same	prevalence	16	16
Bacteria	Bacteroidota	Bacteroidia	Bacteroidales	Muribaculaceae	CAG-485	CAG-485 sp002361215	t__SGB35953	treatment	F. prausnitzii	treatmentF. prausnitzii	NA	0	NA	NA	NA	0.755633	0.885477	All logistic values are the same	prevalence	16	16
Bacteria	Bacteroidota	Bacteroidia	Bacteroidales	UBA932	Cryptobacteroides	Cryptobacteroides sp009774765	t__SGB40070	treatment	F. prausnitzii	treatmentF. prausnitzii	NA	0	NA	NA	NA	0.265818	0.54054	All logistic values are the same	prevalence	16	16
Bacteria	Bacteroidota	Bacteroidia	Bacteroidales	Rikenellaceae	Avirikenella	Avirikenella sp910588925	t__SGB40184	treatment	F. prausnitzii	treatmentF. prausnitzii	NA	0	NA	NA	NA	0.967944	0.990055	All logistic values are the same	prevalence	16	16
Bacteria	Bacteroidota	Bacteroidia	Bacteroidales	Muribaculaceae	CAG-485	CAG-485 sp009775365	t__SGB40283	treatment	F. prausnitzii	treatmentF. prausnitzii	NA	0	NA	NA	NA	0.286396	0.54054	All logistic values are the same	prevalence	16	16
Bacteria	Bacteroidota	Bacteroidia	Bacteroidales	Muribaculaceae	CAG-485	CAG-485 sp003979075	t__SGB40295	treatment	F. prausnitzii	treatmentF. prausnitzii	NA	0	NA	NA	NA	0.693048	0.84126	All logistic values are the same	prevalence	16	16
Bacteria	Bacteroidota	Bacteroidia	Bacteroidales	Muribaculaceae	UBA7173	UBA7173 sp910578395	t__SGB40300	treatment	F. prausnitzii	treatmentF. prausnitzii	NA	0	NA	NA	NA	0.610396	0.78092	All logistic values are the same	prevalence	16	16
Bacteria	Bacteroidota	Bacteroidia	Bacteroidales	Muribaculaceae	UBA7173	UBA7173 sp013316675	t__SGB40306	treatment	F. prausnitzii	treatmentF. prausnitzii	NA	0	NA	NA	NA	0.284554	0.54054	All logistic values are the same	prevalence	16	16
Bacteria	Bacteroidota	Bacteroidia	Bacteroidales	Muribaculaceae	CAG-873	CAG-873 sp009775265	t__SGB40310	treatment	F. prausnitzii	treatmentF. prausnitzii	NA	0	NA	NA	NA	0.393849	0.673986	All logistic values are the same	prevalence	16	16
Bacteria	Bacteroidota	Bacteroidia	Bacteroidales	Muribaculaceae	CAG-873	CAG-873 sp011959565	t__SGB40323	treatment	F. prausnitzii	treatmentF. prausnitzii	NA	0	NA	NA	NA	0.0979725	0.513904	All logistic values are the same	prevalence	16	16
Bacteria	Bacteroidota	Bacteroidia	Bacteroidales	Muribaculaceae	CAG-873	CAG-873 sp910587545	t__SGB40352	treatment	F. prausnitzii	treatmentF. prausnitzii	NA	0	NA	NA	NA	0.422376	0.673986	All logistic values are the same	prevalence	16	16
Bacteria	Bacteroidota	Bacteroidia	Bacteroidales	Marinifilaceae	Odoribacter	Odoribacter sp910578105	t__SGB40793	treatment	F. prausnitzii	treatmentF. prausnitzii	NA	0	NA	NA	NA	0.571222	0.744992	All logistic values are the same	prevalence	16	16
Bacteria	Desulfobacterota_I	Desulfovibrionia	Desulfovibrionales	Desulfovibrionaceae	Desulfovibrio	Desulfovibrio sp009773975	t__SGB40880	treatment	F. prausnitzii	treatmentF. prausnitzii	NA	0	NA	NA	NA	0.176406	0.54054	All logistic values are the same	prevalence	16	16
Bacteria	Desulfobacterota_I	Desulfovibrionia	Desulfovibrionales	Desulfovibrionaceae	Bilophila	Bilophila sp910585945	t__SGB40889	treatment	F. prausnitzii	treatmentF. prausnitzii	NA	0	NA	NA	NA	0.226716	0.54054	All logistic values are the same	prevalence	16	16
Bacteria	Firmicutes_A	Clostridia	Lachnospirales	Lachnospiraceae	Schaedlerella	Schaedlerella sp910574865	t__SGB40904	treatment	F. prausnitzii	treatmentF. prausnitzii	NA	0	NA	NA	NA	0.210932	0.54054	All logistic values are the same	prevalence	16	16
Bacteria	Firmicutes_A	Clostridia	Christensenellales	UBA3700	MGBC120929	MGBC120929 sp910583735	t__SGB40960	treatment	F. prausnitzii	treatmentF. prausnitzii	NA	NA	NA	NA	NA	0.160407	0.54054	contrasts can be applied only to factors with 2 or more levels	abundance	16	3
Bacteria	Firmicutes_A	Clostridia	Christensenellales	UBA3700	RACS-045	RACS-045 sp910584635	t__SGB40961	treatment	F. prausnitzii	treatmentF. prausnitzii	NA	NA	NA	NA	NA	0.102739	0.513904	contrasts can be applied only to factors with 2 or more levels	abundance	16	4
Bacteria	Firmicutes_A	Clostridia	Christensenellales	UBA3700	RACS-045	RACS-045 sp910579785	t__SGB40962	treatment	F. prausnitzii	treatmentF. prausnitzii	NA	NA	NA	NA	NA	0.102739	0.513904	No data points have the baseline factor level	abundance	16	4
Bacteria	Firmicutes_A	Clostridia	Christensenellales	UBA3700	RACS-045	RACS-045 sp910578245	t__SGB40963	treatment	F. prausnitzii	treatmentF. prausnitzii	NA	NA	NA	NA	NA	0.254926	0.54054	No data points have the baseline factor level	abundance	16	2
Bacteria	Firmicutes_A	Clostridia	Christensenellales	Borkfalkiaceae	Gallimonas	Gallimonas sp910585595	t__SGB40979	treatment	F. prausnitzii	treatmentF. prausnitzii	NA	0	NA	NA	NA	0.019738	0.395444	All logistic values are the same	prevalence	16	16
Bacteria	Firmicutes_A	Clostridia	Christensenellales	Borkfalkiaceae	Coproplasma	Coproplasma sp910577555	t__SGB41005	treatment	F. prausnitzii	treatmentF. prausnitzii	NA	0	NA	NA	NA	0.281913	0.54054	All logistic values are the same	prevalence	16	16
Bacteria	Firmicutes_A	Clostridia	Christensenellales	CAG-552	MGBC113161	MGBC113161 sp910587565	t__SGB41021	treatment	F. prausnitzii	treatmentF. prausnitzii	NA	0	NA	NA	NA	0.28235	0.54054	All logistic values are the same	prevalence	16	16
Bacteria	Firmicutes_A	Clostridia	Lachnospirales	Anaerotignaceae	Anaerotignum	Anaerotignum sp910576545	t__SGB41239	treatment	F. prausnitzii	treatmentF. prausnitzii	NA	0	NA	NA	NA	0.791658	0.888682	All logistic values are the same	prevalence	16	16
Bacteria	Firmicutes_A	Clostridia	Lachnospirales	Lachnospiraceae	Butyribacter	Butyribacter sp910575435	t__SGB41251	treatment	F. prausnitzii	treatmentF. prausnitzii	NA	0	NA	NA	NA	0.25803	0.54054	All logistic values are the same	prevalence	16	16
Bacteria	Firmicutes_A	Clostridia	Lachnospirales	Lachnospiraceae	Schaedlerella	Schaedlerella sp009911175	t__SGB41401	treatment	F. prausnitzii	treatmentF. prausnitzii	NA	0	NA	NA	NA	0.414172	0.673986	All logistic values are the same	prevalence	16	16
Bacteria	Firmicutes_A	Clostridia	Lachnospirales	Lachnospiraceae	Sporofaciens	Sporofaciens sp910574715	t__SGB41417	treatment	F. prausnitzii	treatmentF. prausnitzii	NA	0	NA	NA	NA	0.524762	0.71703	All logistic values are the same	prevalence	16	16
Bacteria	Firmicutes_A	Clostridia	Lachnospirales	Lachnospiraceae	Sporofaciens	NA	t__SGB41418	treatment	F. prausnitzii	treatmentF. prausnitzii	NA	NA	NA	NA	NA	0.254926	0.54054	No data points have the baseline factor level	abundance	16	2
Bacteria	Firmicutes_A	Clostridia	Lachnospirales	Lachnospiraceae	Sporofaciens	Sporofaciens sp910579015	t__SGB41420	treatment	F. prausnitzii	treatmentF. prausnitzii	NA	0	NA	NA	NA	0.735891	0.878983	All logistic values are the same	prevalence	16	16
Bacteria	Firmicutes_A	Clostridia	Lachnospirales	Lachnospiraceae	MD308	MD308 sp010206225	t__SGB41427	treatment	F. prausnitzii	treatmentF. prausnitzii	NA	0	NA	NA	NA	0.0263594	0.442618	All logistic values are the same	prevalence	16	16
Bacteria	Firmicutes_A	Clostridia	Lachnospirales	Lachnospiraceae	Eubacterium_J	Eubacterium_J sp910574915	t__SGB41444	treatment	F. prausnitzii	treatmentF. prausnitzii	NA	NA	NA	NA	NA	0.160407	0.54054	contrasts can be applied only to factors with 2 or more levels	abundance	16	3
Bacteria	Firmicutes_A	Clostridia	Lachnospirales	Lachnospiraceae	14-2	14-2 sp910577785	t__SGB41446	treatment	F. prausnitzii	treatmentF. prausnitzii	NA	0	NA	NA	NA	0.25797	0.54054	All logistic values are the same	prevalence	16	16
Bacteria	Firmicutes_A	Clostridia	Lachnospirales	Lachnospiraceae	14-2	14-2 sp910578825	t__SGB41459	treatment	F. prausnitzii	treatmentF. prausnitzii	NA	NA	NA	NA	NA	0.254926	0.54054	No data points have the baseline factor level	abundance	16	2
Bacteria	Firmicutes_A	Clostridia	Lachnospirales	Lachnospiraceae	1XD42-69	1XD42-69 sp910586645	t__SGB41479	treatment	F. prausnitzii	treatmentF. prausnitzii	NA	NA	NA	NA	NA	0.254926	0.54054	No data points have the baseline factor level	abundance	16	2
Bacteria	Firmicutes_A	Clostridia	Lachnospirales	Lachnospiraceae	COE1	COE1 sp910577115	t__SGB41487	treatment	F. prausnitzii	treatmentF. prausnitzii	NA	0	NA	NA	NA	0.748892	0.882466	All logistic values are the same	prevalence	16	16
Bacteria	Firmicutes_A	Clostridia	Lachnospirales	Lachnospiraceae	W0P33-017	W0P33-017 sp910589045	t__SGB41503	treatment	F. prausnitzii	treatmentF. prausnitzii	NA	NA	NA	NA	NA	0.160407	0.54054	contrasts can be applied only to factors with 2 or more levels	abundance	16	3
Bacteria	Firmicutes_A	Clostridia	Lachnospirales	Lachnospiraceae	Choladocola	Choladocola sp910575445	t__SGB41513	treatment	F. prausnitzii	treatmentF. prausnitzii	NA	0	NA	NA	NA	0.573777	0.74591	All logistic values are the same	prevalence	16	16
Bacteria	Firmicutes_A	Clostridia	Lachnospirales	Lachnospiraceae	Choladocola	Choladocola sp910584945	t__SGB41523	treatment	F. prausnitzii	treatmentF. prausnitzii	NA	0	NA	NA	NA	0.496345	0.709316	All logistic values are the same	prevalence	16	16
Bacteria	Firmicutes_A	Clostridia	Lachnospirales	Lachnospiraceae	Choladocola	Choladocola sp910579225	t__SGB41524	treatment	F. prausnitzii	treatmentF. prausnitzii	4.20397	NA	NA	NA	NA	1	1	Fitting error (NA p-value returned from fitting procedure)	abundance	16	2
Bacteria	Firmicutes_A	Clostridia	Lachnospirales	Lachnospiraceae	Acetatifactor	Acetatifactor sp910585805	t__SGB41537	treatment	F. prausnitzii	treatmentF. prausnitzii	NA	0	NA	NA	NA	0.298601	0.544507	All logistic values are the same	prevalence	16	16
Bacteria	Firmicutes_A	Clostridia	Lachnospirales	Lachnospiraceae	Acetatifactor	Acetatifactor sp910587555	t__SGB41538	treatment	F. prausnitzii	treatmentF. prausnitzii	NA	NA	NA	NA	NA	0.102739	0.513904	contrasts can be applied only to factors with 2 or more levels	abundance	16	4
Bacteria	Firmicutes_A	Clostridia	Lachnospirales	Lachnospiraceae	Acetatifactor	Acetatifactor sp910584235	t__SGB41543	treatment	F. prausnitzii	treatmentF. prausnitzii	NA	0	NA	NA	NA	0.0740632	0.506911	All logistic values are the same	prevalence	16	16
Bacteria	Firmicutes_A	Clostridia	Lachnospirales	Lachnospiraceae	Acetatifactor	Acetatifactor sp910585615	t__SGB41545	treatment	F. prausnitzii	treatmentF. prausnitzii	NA	0	NA	NA	NA	0.0099134	0.285364	All logistic values are the same	prevalence	16	16
Bacteria	Firmicutes_A	Clostridia	Lachnospirales	Lachnospiraceae	Acetatifactor	Acetatifactor sp910585425	t__SGB41546	treatment	F. prausnitzii	treatmentF. prausnitzii	NA	0	NA	NA	NA	0.842494	0.907475	All logistic values are the same	prevalence	16	16
Bacteria	Firmicutes_A	Clostridia	Lachnospirales	Lachnospiraceae	Acetatifactor	Acetatifactor sp910585015	t__SGB41553	treatment	F. prausnitzii	treatmentF. prausnitzii	NA	NA	NA	NA	NA	0.254926	0.54054	No data points have the baseline factor level	abundance	16	2
Bacteria	Firmicutes_A	Clostridia	Lachnospirales	Lachnospiraceae	VSOB01	VSOB01 sp910587635	t__SGB41561	treatment	F. prausnitzii	treatmentF. prausnitzii	NA	0	NA	NA	NA	0.0618089	0.506911	All logistic values are the same	prevalence	16	16
Bacteria	Firmicutes_A	Clostridia	Lachnospirales	Lachnospiraceae	UBA3282	UBA3282 sp910588215	t__SGB41595	treatment	F. prausnitzii	treatmentF. prausnitzii	NA	0	NA	NA	NA	0.00440828	0.220428	All logistic values are the same	prevalence	16	16
Bacteria	Firmicutes_A	Clostridia	Lachnospirales	Lachnospiraceae	UBA3282	UBA3282 sp009774655	t__SGB41597	treatment	F. prausnitzii	treatmentF. prausnitzii	NA	0	NA	NA	NA	0.923516	0.954299	All logistic values are the same	prevalence	16	16
Bacteria	Firmicutes_A	Clostridia	Lachnospirales	Lachnospiraceae	Kineothrix	Kineothrix sp011958945	t__SGB41609	treatment	F. prausnitzii	treatmentF. prausnitzii	NA	0	NA	NA	NA	0.758038	0.885477	All logistic values are the same	prevalence	16	16
Bacteria	Firmicutes_A	Clostridia	Lachnospirales	Lachnospiraceae	CAG-95	CAG-95 sp011959285	t__SGB41615	treatment	F. prausnitzii	treatmentF. prausnitzii	NA	0	NA	NA	NA	0.838283	0.907475	All logistic values are the same	prevalence	16	16
Bacteria	Firmicutes_A	Clostridia	Lachnospirales	Lachnospiraceae	CAG-95	CAG-95 sp910579425	t__SGB41625	treatment	F. prausnitzii	treatmentF. prausnitzii	NA	0	NA	NA	NA	0.0616527	0.506911	All logistic values are the same	prevalence	16	16
Bacteria	Firmicutes_A	Clostridia	Lachnospirales	Lachnospiraceae	Paralachnospira_A	Paralachnospira_A sp910588405	t__SGB41635	treatment	F. prausnitzii	treatmentF. prausnitzii	NA	0	NA	NA	NA	0.072896	0.506911	All logistic values are the same	prevalence	16	16
Bacteria	Firmicutes_A	Clostridia	Lachnospirales	Lachnospiraceae	Clostridium_Q	Clostridium_Q sp910575795	t__SGB41645	treatment	F. prausnitzii	treatmentF. prausnitzii	NA	0	NA	NA	NA	0.40169	0.673986	All logistic values are the same	prevalence	16	16
Bacteria	Firmicutes_A	Clostridia	Lachnospirales	Lachnospiraceae	Copromonas	Copromonas sp009917545	t__SGB41647	treatment	F. prausnitzii	treatmentF. prausnitzii	NA	0	NA	NA	NA	0.415671	0.673986	All logistic values are the same	prevalence	16	16
Bacteria	Firmicutes_A	Clostridia	Lachnospirales	Lachnospiraceae	UMGS1370	UMGS1370 sp910577645	t__SGB41650	treatment	F. prausnitzii	treatmentF. prausnitzii	NA	0	NA	NA	NA	0.702791	0.849261	All logistic values are the same	prevalence	16	16
Bacteria	Firmicutes_A	Clostridia	Lachnospirales	Lachnospiraceae	Caccovicinus	Caccovicinus sp910575565	t__SGB41654	treatment	F. prausnitzii	treatmentF. prausnitzii	NA	0	NA	NA	NA	0.488557	0.703268	All logistic values are the same	prevalence	16	16
Bacteria	Firmicutes_A	Clostridia	Lachnospirales	Lachnospiraceae	Caccovicinus	Caccovicinus sp009774615	t__SGB41655	treatment	F. prausnitzii	treatmentF. prausnitzii	NA	0	NA	NA	NA	0.0864609	0.513904	All logistic values are the same	prevalence	16	16
Bacteria	Firmicutes_A	Clostridia	Lachnospirales	Lachnospiraceae	Caccovicinus	Caccovicinus sp910584785	t__SGB41656	treatment	F. prausnitzii	treatmentF. prausnitzii	NA	0	NA	NA	NA	0.0977498	0.513904	All logistic values are the same	prevalence	16	16
Bacteria	Firmicutes_A	Clostridia	Lachnospirales	Lachnospiraceae	UBA3402	UBA3402 sp910585435	t__SGB41658	treatment	F. prausnitzii	treatmentF. prausnitzii	NA	0	NA	NA	NA	0.415249	0.673986	All logistic values are the same	prevalence	16	16
Bacteria	Firmicutes_A	Clostridia	Lachnospirales	Lachnospiraceae	UBA3402	UBA3402 sp910588505	t__SGB41663	treatment	F. prausnitzii	treatmentF. prausnitzii	NA	0	NA	NA	NA	0.959593	0.98401	All logistic values are the same	prevalence	16	16
Bacteria	Firmicutes_A	Clostridia	Lachnospirales	Lachnospiraceae	UBA3402	UBA3402 sp910575585	t__SGB41664	treatment	F. prausnitzii	treatmentF. prausnitzii	NA	NA	NA	NA	NA	0.254926	0.54054	No data points have the baseline factor level	abundance	16	2
Bacteria	Firmicutes_A	Clostridia	Lachnospirales	Lachnospiraceae	UBA3402	UBA3402 sp910588865	t__SGB41665	treatment	F. prausnitzii	treatmentF. prausnitzii	NA	0	NA	NA	NA	0.0136424	0.366526	All logistic values are the same	prevalence	16	16
Bacteria	Firmicutes_A	Clostridia	Lachnospirales	Lachnospiraceae	Ventrimonas	Ventrimonas sp910575255	t__SGB41672	treatment	F. prausnitzii	treatmentF. prausnitzii	NA	0	NA	NA	NA	0.946948	0.97352	All logistic values are the same	prevalence	16	16
Bacteria	Firmicutes_A	Clostridia	Lachnospirales	Lachnospiraceae	Ventrimonas	Ventrimonas sp910577655	t__SGB41678	treatment	F. prausnitzii	treatmentF. prausnitzii	NA	0	NA	NA	NA	0.0532094	0.506911	All logistic values are the same	prevalence	16	16
Bacteria	Firmicutes_A	Clostridia	Lachnospirales	Lachnospiraceae	MGBC164599	MGBC164599 sp910575625	t__SGB41692	treatment	F. prausnitzii	treatmentF. prausnitzii	NA	0	NA	NA	NA	0.529195	0.71703	All logistic values are the same	prevalence	16	16
Bacteria	Firmicutes_A	Clostridia	Lachnospirales	Lachnospiraceae	RGIG4057	RGIG4057 sp910577675	t__SGB41712	treatment	F. prausnitzii	treatmentF. prausnitzii	NA	0	NA	NA	NA	0.744399	0.881887	All logistic values are the same	prevalence	16	16
Bacteria	Firmicutes_A	Clostridia	Lachnospirales	Lachnospiraceae	RGIG4057	NA	t__SGB41713	treatment	F. prausnitzii	treatmentF. prausnitzii	NA	NA	NA	NA	NA	0.254926	0.54054	contrasts can be applied only to factors with 2 or more levels	abundance	16	2
Bacteria	Firmicutes_A	Clostridia	Lachnospirales	Lachnospiraceae	RGIG8607	RGIG8607 sp910577045	t__SGB41718	treatment	F. prausnitzii	treatmentF. prausnitzii	NA	0	NA	NA	NA	0.904227	0.94405	All logistic values are the same	prevalence	16	16
Bacteria	Firmicutes_B	Dehalobacteriia	UBA4068	UBA5755	Avidehalobacter	NA	t__SGB42317	treatment	F. prausnitzii	treatmentF. prausnitzii	NA	0	NA	NA	NA	0.452764	0.679951	All logistic values are the same	prevalence	16	16
Bacteria	Firmicutes_A	Clostridia	Oscillospirales	Ruminococcaceae	Ruminiclostridium_E	Ruminiclostridium_E sp910585505	t__SGB42338	treatment	F. prausnitzii	treatmentF. prausnitzii	NA	NA	NA	NA	NA	0.254926	0.54054	No data points have the baseline factor level	abundance	16	2
Bacteria	Actinobacteriota	Coriobacteriia	Coriobacteriales	Eggerthellaceae	QWKK01	QWKK01 sp009911695	t__SGB42958	treatment	F. prausnitzii	treatmentF. prausnitzii	NA	0	NA	NA	NA	0.346598	0.615326	All logistic values are the same	prevalence	16	16
Bacteria	Firmicutes_A	Clostridia	Oscillospirales	Ruminococcaceae	Anaerotruncus	Anaerotruncus sp000403395	t__SGB43003	treatment	F. prausnitzii	treatmentF. prausnitzii	NA	0	NA	NA	NA	0.00545039	0.220428	All logistic values are the same	prevalence	16	16
Bacteria	Firmicutes_A	Clostridia	Oscillospirales	Ruminococcaceae	Negativibacillus	Negativibacillus sp910578755	t__SGB43006	treatment	F. prausnitzii	treatmentF. prausnitzii	NA	NA	NA	NA	NA	0.254926	0.54054	contrasts can be applied only to factors with 2 or more levels	abundance	16	2
Bacteria	Firmicutes_A	Clostridia	Oscillospirales	Butyricicoccaceae	QXXE01	QXXE01 sp009911355	t__SGB43075	treatment	F. prausnitzii	treatmentF. prausnitzii	NA	0	NA	NA	NA	0.0951864	0.513904	All logistic values are the same	prevalence	16	16
Bacteria	Firmicutes_A	Clostridia	Oscillospirales	Butyricicoccaceae	Pseudobutyricicoccus	Pseudobutyricicoccus sp910579575	t__SGB43248	treatment	F. prausnitzii	treatmentF. prausnitzii	NA	0	NA	NA	NA	0.462548	0.682809	All logistic values are the same	prevalence	16	16
Bacteria	Firmicutes_A	Clostridia	Oscillospirales	Acutalibacteraceae	Acutalibacter	Acutalibacter sp910589395	t__SGB43252	treatment	F. prausnitzii	treatmentF. prausnitzii	NA	NA	NA	NA	NA	0.254926	0.54054	No data points have the baseline factor level	abundance	16	2
Bacteria	Firmicutes_A	Clostridia	Oscillospirales	Acutalibacteraceae	Acutalibacter	Acutalibacter sp009917525	t__SGB43253	treatment	F. prausnitzii	treatmentF. prausnitzii	6.89264	NA	NA	NA	NA	1	1	Fitting error (NA p-value returned from fitting procedure)	abundance	16	2
Bacteria	Firmicutes_A	Clostridia	Oscillospirales	Acutalibacteraceae	Acutalibacter	Acutalibacter sp910587995	t__SGB43259	treatment	F. prausnitzii	treatmentF. prausnitzii	NA	0	NA	NA	NA	0.365838	0.645511	All logistic values are the same	prevalence	16	16
Bacteria	Firmicutes_A	Clostridia	Oscillospirales	Acutalibacteraceae	Acutalibacter	Acutalibacter sp910580045	t__SGB43261	treatment	F. prausnitzii	treatmentF. prausnitzii	NA	NA	NA	NA	NA	0.254926	0.54054	No data points have the baseline factor level	abundance	16	2
Bacteria	Firmicutes_A	Clostridia	Oscillospirales	Ruminococcaceae	Angelakisella	NA	t__SGB43265	treatment	F. prausnitzii	treatmentF. prausnitzii	NA	0	NA	NA	NA	0.88493	0.926303	All logistic values are the same	prevalence	16	16
Bacteria	Firmicutes_A	Clostridia	Oscillospirales	Ruminococcaceae	Angelakisella	Angelakisella sp910585525	t__SGB43267	treatment	F. prausnitzii	treatmentF. prausnitzii	NA	0	NA	NA	NA	0.430706	0.673986	All logistic values are the same	prevalence	16	16
Bacteria	Firmicutes_A	Clostridia	Oscillospirales	Ruminococcaceae	Angelakisella	Angelakisella sp910585535	t__SGB43268	treatment	F. prausnitzii	treatmentF. prausnitzii	NA	0	NA	NA	NA	0.000657	0.132378	All logistic values are the same	prevalence	16	16
Bacteria	Firmicutes_A	Clostridia	Oscillospirales	Oscillospiraceae	Dysosmobacter	Dysosmobacter sp910577405	t__SGB43438	treatment	F. prausnitzii	treatmentF. prausnitzii	NA	0	NA	NA	NA	0.0752353	0.506911	All logistic values are the same	prevalence	16	16
Bacteria	Firmicutes_A	Clostridia	Oscillospirales	Oscillospiraceae	Dysosmobacter	Dysosmobacter sp910589315	t__SGB43453	treatment	F. prausnitzii	treatmentF. prausnitzii	NA	0	NA	NA	NA	0.00781775	0.252957	All logistic values are the same	prevalence	16	16
Bacteria	Firmicutes_A	Clostridia	Oscillospirales	Oscillospiraceae	Dysosmobacter	Dysosmobacter sp009774015	t__SGB43504	treatment	F. prausnitzii	treatmentF. prausnitzii	NA	0	NA	NA	NA	0.875076	0.920772	All logistic values are the same	prevalence	16	16
Bacteria	Firmicutes_A	Clostridia	Oscillospirales	Oscillospiraceae	Dysosmobacter	Dysosmobacter sp910583695	t__SGB43505	treatment	F. prausnitzii	treatmentF. prausnitzii	NA	NA	NA	NA	NA	0.254926	0.54054	contrasts can be applied only to factors with 2 or more levels	abundance	16	2
Bacteria	Firmicutes_A	Clostridia	Oscillospirales	Oscillospiraceae	Pelethomonas	Pelethomonas sp910587645	t__SGB43506	treatment	F. prausnitzii	treatmentF. prausnitzii	NA	NA	NA	NA	NA	0.160407	0.54054	contrasts can be applied only to factors with 2 or more levels	abundance	16	3
Bacteria	Firmicutes_A	Clostridia	Oscillospirales	Oscillospiraceae	Pelethomonas	Pelethomonas sp910578505	t__SGB43507	treatment	F. prausnitzii	treatmentF. prausnitzii	NA	0	NA	NA	NA	0.102823	0.513904	All logistic values are the same	prevalence	16	16
Bacteria	Firmicutes_A	Clostridia	Oscillospirales	Oscillospiraceae	Pelethomonas	Pelethomonas sp014237695	t__SGB43514	treatment	F. prausnitzii	treatmentF. prausnitzii	NA	0	NA	NA	NA	0.435562	0.673986	All logistic values are the same	prevalence	16	16
Bacteria	Firmicutes_A	Clostridia	Oscillospirales	Oscillospiraceae	Pelethomonas	Pelethomonas sp910587785	t__SGB43519	treatment	F. prausnitzii	treatmentF. prausnitzii	NA	0	NA	NA	NA	0.0395026	0.506911	All logistic values are the same	prevalence	16	16
Bacteria	Firmicutes_A	Clostridia	Oscillospirales	Oscillospiraceae	Pelethomonas	Pelethomonas sp910579965	t__SGB43523	treatment	F. prausnitzii	treatmentF. prausnitzii	NA	0	NA	NA	NA	0.00540742	0.220428	All logistic values are the same	prevalence	16	16
Bacteria	Firmicutes_A	Clostridia	Oscillospirales	Oscillospiraceae	Enterenecus	Enterenecus sp910587255	t__SGB43530	treatment	F. prausnitzii	treatmentF. prausnitzii	NA	0	NA	NA	NA	0.288138	0.54054	All logistic values are the same	prevalence	16	16
Bacteria	Firmicutes_A	Clostridia	Oscillospirales	Oscillospiraceae	Enterenecus	Enterenecus sp910575695	t__SGB43532	treatment	F. prausnitzii	treatmentF. prausnitzii	NA	0	NA	NA	NA	0.02484	0.43524	All logistic values are the same	prevalence	16	16
Bacteria	Firmicutes_A	Clostridia	Oscillospirales	Oscillospiraceae	Lawsonibacter	Lawsonibacter sp003612335	t__SGB43539	treatment	F. prausnitzii	treatmentF. prausnitzii	NA	0	NA	NA	NA	0.118245	0.513904	All logistic values are the same	prevalence	16	16
Bacteria	Firmicutes_A	Clostridia	Oscillospirales	Oscillospiraceae	Lawsonibacter	NA	t__SGB43541	treatment	F. prausnitzii	treatmentF. prausnitzii	NA	0	NA	NA	NA	0.155738	0.54054	All logistic values are the same	prevalence	16	16
Bacteria	Firmicutes_A	Clostridia	Oscillospirales	Oscillospiraceae	Lawsonibacter	NA	t__SGB43542	treatment	F. prausnitzii	treatmentF. prausnitzii	NA	0	NA	NA	NA	0.0541083	0.506911	All logistic values are the same	prevalence	16	16
Bacteria	Firmicutes_A	Clostridia	Oscillospirales	Oscillospiraceae	Lawsonibacter	NA	t__SGB43544	treatment	F. prausnitzii	treatmentF. prausnitzii	NA	0	NA	NA	NA	0.781084	0.888682	All logistic values are the same	prevalence	16	16
Bacteria	Firmicutes_A	Clostridia	Oscillospirales	Oscillospiraceae	Lawsonibacter	Lawsonibacter sp910585815	t__SGB43546	treatment	F. prausnitzii	treatmentF. prausnitzii	NA	0	NA	NA	NA	0.166148	0.54054	All logistic values are the same	prevalence	16	16
Bacteria	Firmicutes_A	Clostridia	Oscillospirales	Oscillospiraceae	Lawsonibacter	NA	t__SGB43552	treatment	F. prausnitzii	treatmentF. prausnitzii	NA	0	NA	NA	NA	0.122419	0.513904	All logistic values are the same	prevalence	16	16
Bacteria	Firmicutes_A	Clostridia	Oscillospirales	Oscillospiraceae	Marseille-P3106	Marseille-P3106 sp910587345	t__SGB43557	treatment	F. prausnitzii	treatmentF. prausnitzii	NA	0	NA	NA	NA	0.0728227	0.506911	All logistic values are the same	prevalence	16	16
Bacteria	Proteobacteria	Alphaproteobacteria	Rs-D84	Rs-D84	Enterousia	NA	t__SGB43756	treatment	F. prausnitzii	treatmentF. prausnitzii	NA	NA	NA	NA	NA	0.160407	0.54054	contrasts can be applied only to factors with 2 or more levels	abundance	16	3
Bacteria	Actinobacteriota	Coriobacteriia	Coriobacteriales	Eggerthellaceae	MGBC163016	MGBC163016 sp910588945	t__SGB44083	treatment	F. prausnitzii	treatmentF. prausnitzii	NA	0	NA	NA	NA	0.657487	0.830618	All logistic values are the same	prevalence	16	16
Bacteria	Cyanobacteria	Vampirovibrionia	Gastranaerophilales	RUG14156	MGBC122484	MGBC122484 sp910586855	t__SGB44380	treatment	F. prausnitzii	treatmentF. prausnitzii	NA	0	NA	NA	NA	0.313648	0.569371	All logistic values are the same	prevalence	16	16
Bacteria	Firmicutes	Bacilli	Erysipelotrichales	Erysipelotrichaceae	C-19	C-19 sp910576855	t__SGB44461	treatment	F. prausnitzii	treatmentF. prausnitzii	NA	NA	NA	NA	NA	0.160407	0.54054	contrasts can be applied only to factors with 2 or more levels	abundance	16	3
Bacteria	Firmicutes	Bacilli	Erysipelotrichales	Erysipelotrichaceae	CAJTFG01	CAJTFG01 sp910575705	t__SGB44464	treatment	F. prausnitzii	treatmentF. prausnitzii	NA	NA	NA	NA	NA	0.102739	0.513904	No data points have the baseline factor level	abundance	16	4
Bacteria	Firmicutes_A	Clostridia	Christensenellales	UBA1242	Caccovivens	NA	t__SGB44562	treatment	F. prausnitzii	treatmentF. prausnitzii	NA	NA	NA	NA	NA	0.254926	0.54054	No data points have the baseline factor level	abundance	16	2
Bacteria	Firmicutes	Bacilli	RF39	UBA660	Caccenecus	Caccenecus sp910585045	t__SGB44769	treatment	F. prausnitzii	treatmentF. prausnitzii	NA	NA	NA	NA	NA	0.254926	0.54054	contrasts can be applied only to factors with 2 or more levels	abundance	16	2
Bacteria	Firmicutes_A	Clostridia	TANB77	CAG-508	CAG-273	CAG-273 sp910589185	t__SGB45163	treatment	F. prausnitzii	treatmentF. prausnitzii	NA	NA	NA	NA	NA	0.254926	0.54054	No data points have the baseline factor level	abundance	16	2
Bacteria	Firmicutes_A	Clostridia	TANB77	CAG-508	UMGS1994	NA	t__SGB45198	treatment	F. prausnitzii	treatmentF. prausnitzii	NA	NA	NA	NA	NA	0.0643179	0.506911	contrasts can be applied only to factors with 2 or more levels	abundance	16	5
Bacteria	Firmicutes_A	Clostridia	TANB77	CAG-508	UMGS1994	NA	t__SGB45199	treatment	F. prausnitzii	treatmentF. prausnitzii	NA	NA	NA	NA	NA	0.102739	0.513904	No data points have the baseline factor level	abundance	16	4
Bacteria	Firmicutes_A	Clostridia	Christensenellales	CAG-552	MGBC157735	MGBC157735 sp910587445	t__SGB59494	treatment	F. prausnitzii	treatmentF. prausnitzii	NA	NA	NA	NA	NA	0.254926	0.54054	No data points have the baseline factor level	abundance	16	2
Bacteria	Firmicutes_A	Clostridia	Lachnospirales	Lachnospiraceae	Schaedlerella	Schaedlerella sp910574195	t__SGB59798	treatment	F. prausnitzii	treatmentF. prausnitzii	NA	0	NA	NA	NA	0.417114	0.673986	All logistic values are the same	prevalence	16	16
Bacteria	Firmicutes_A	Clostridia	Lachnospirales	Lachnospiraceae	RGIG7193	RGIG7193 sp910586125	t__SGB59815	treatment	F. prausnitzii	treatmentF. prausnitzii	NA	NA	NA	NA	NA	0.254926	0.54054	contrasts can be applied only to factors with 2 or more levels	abundance	16	2
Bacteria	Firmicutes_A	Clostridia	Lachnospirales	Lachnospiraceae	UBA7109	UBA7109 sp910575605	t__SGB59842	treatment	F. prausnitzii	treatmentF. prausnitzii	NA	NA	NA	NA	NA	0.0643179	0.506911	contrasts can be applied only to factors with 2 or more levels	abundance	16	5
Bacteria	Firmicutes_A	Clostridia	Lachnospirales	Lachnospiraceae	Sporofaciens	NA	t__SGB59844	treatment	F. prausnitzii	treatmentF. prausnitzii	NA	NA	NA	NA	NA	0.102739	0.513904	No data points have the baseline factor level	abundance	16	4
Bacteria	Firmicutes_A	Clostridia	Oscillospirales	UBA644	NA	NA	t__SGB59900	treatment	F. prausnitzii	treatmentF. prausnitzii	NA	NA	NA	NA	NA	0.254926	0.54054	No data points have the baseline factor level	abundance	16	2
Bacteria	Actinobacteriota	Coriobacteriia	Coriobacteriales	Eggerthellaceae	D16-63	D16-63 sp910588095	t__SGB63107	treatment	F. prausnitzii	treatmentF. prausnitzii	NA	0	NA	NA	NA	0.474354	0.692625	All logistic values are the same	prevalence	16	16
Bacteria	Firmicutes_A	Clostridia	Oscillospirales	Oscillospiraceae	NSJ-51	NSJ-51 sp910585415	t__SGB63186	treatment	F. prausnitzii	treatmentF. prausnitzii	NA	0	NA	NA	NA	0.146069	0.54054	All logistic values are the same	prevalence	16	16
Bacteria	Firmicutes_A	Clostridia	Oscillospirales	Oscillospiraceae	Enterenecus	Enterenecus sp910588495	t__SGB63209	treatment	F. prausnitzii	treatmentF. prausnitzii	NA	0	NA	NA	NA	0.507662	0.71703	All logistic values are the same	prevalence	16	16
Bacteria	Firmicutes_A	Clostridia	Oscillospirales	Oscillospiraceae	Lawsonibacter	Lawsonibacter sp910584605	t__SGB63211	treatment	F. prausnitzii	treatmentF. prausnitzii	NA	0	NA	NA	NA	0.412925	0.673986	All logistic values are the same	prevalence	16	16
Bacteria	Firmicutes_A	Clostridia	Oscillospirales	Oscillospiraceae	CAJFPI01	NA	t__SGB63216	treatment	F. prausnitzii	treatmentF. prausnitzii	NA	0	NA	NA	NA	0.0718374	0.506911	All logistic values are the same	prevalence	16	16
Bacteria	Firmicutes_A	Clostridia	Oscillospirales	Oscillospiraceae	Pelethomonas	Pelethomonas sp910588365	t__SGB63218	treatment	F. prausnitzii	treatmentF. prausnitzii	NA	0	NA	NA	NA	0.0861122	0.513904	All logistic values are the same	prevalence	16	16
Bacteria	Firmicutes_A	Clostridia	Oscillospirales	Ruminococcaceae	Angelakisella	NA	t__SGB63337	treatment	F. prausnitzii	treatmentF. prausnitzii	NA	0	NA	NA	NA	0.45555	0.679951	All logistic values are the same	prevalence	16	16
Bacteria	Firmicutes_A	Clostridia	Oscillospirales	Acutalibacteraceae	Acutalibacter	Acutalibacter sp910574935	t__SGB63364	treatment	F. prausnitzii	treatmentF. prausnitzii	NA	NA	NA	NA	NA	0.102739	0.513904	contrasts can be applied only to factors with 2 or more levels	abundance	16	4
Bacteria	Firmicutes	Bacilli	Lactobacillales	Lactobacillaceae	Lactobacillus	Lactobacillus intestinalis	t__SGB7055	treatment	F. prausnitzii	treatmentF. prausnitzii	NA	NA	NA	NA	NA	0.254926	0.54054	contrasts can be applied only to factors with 2 or more levels	abundance	16	2
Bacteria	Firmicutes	Bacilli	Lactobacillales	Lactobacillaceae	Ligilactobacillus	Ligilactobacillus murinus	t__SGB7077	treatment	F. prausnitzii	treatmentF. prausnitzii	NA	0	NA	NA	NA	0.142705	0.54054	All logistic values are the same	prevalence	16	16
Bacteria	Firmicutes_A	Clostridia	Lachnospirales	Lachnospiraceae	CAG-56	CAG-56 sp004793585	t__SGB7268	treatment	F. prausnitzii	treatmentF. prausnitzii	NA	0	NA	NA	NA	0.250747	0.54054	All logistic values are the same	prevalence	16	16
Bacteria	Firmicutes_A	Clostridia	Lachnospirales	Lachnospiraceae	Acetatifactor	Acetatifactor muris	t__SGB7273	treatment	F. prausnitzii	treatmentF. prausnitzii	NA	NA	NA	NA	NA	0.102739	0.513904	contrasts can be applied only to factors with 2 or more levels	abundance	16	4
Bacteria	Firmicutes_A	Clostridia	Lachnospirales	Lachnospiraceae	Sporofaciens	Sporofaciens sp000403455	t__SGB7275	treatment	F. prausnitzii	treatmentF. prausnitzii	NA	0	NA	NA	NA	0.0475918	0.506911	All logistic values are the same	prevalence	16	16
Bacteria	Firmicutes	Bacilli	Lactobacillales	Streptococcaceae	Streptococcus	Streptococcus azizii	t__SGB8210	treatment	F. prausnitzii	treatmentF. prausnitzii	NA	NA	NA	NA	NA	0.254926	0.54054	No data points have the baseline factor level	abundance	16	2
Bacteria	Firmicutes_A	Clostridia	Peptostreptococcales	Anaerovoracaceae	BX12	BX12 sp009911365	t__SGB82506	treatment	F. prausnitzii	treatmentF. prausnitzii	NA	0	NA	NA	NA	0.596258	0.767706	All logistic values are the same	prevalence	16	16
Bacteria	Firmicutes	Bacilli	Lactobacillales	Streptococcaceae	Streptococcus	Streptococcus danieliae	t__SGB82603	treatment	F. prausnitzii	treatmentF. prausnitzii	NA	0	NA	NA	NA	0.729729	0.875241	All logistic values are the same	prevalence	16	16
Bacteria	Actinobacteriota	Coriobacteriia	Coriobacteriales	Eggerthellaceae	D16-34	D16-34 sp009911635	t__SGB86230	treatment	F. prausnitzii	treatmentF. prausnitzii	NA	0	NA	NA	NA	0.91886	0.95193	All logistic values are the same	prevalence	16	16
Bacteria	Proteobacteria	Gammaproteobacteria	Burkholderiales	Burkholderiaceae	Parasutterella	Parasutterella sp009767915	t__SGB9265	treatment	F. prausnitzii	treatmentF. prausnitzii	NA	0	NA	NA	NA	0.859306	0.907475	All logistic values are the same	prevalence	16	16
Bacteria	Firmicutes_A	Clostridia	Lachnospirales	Lachnospiraceae	UBA7109	UBA7109 sp910576335	t__SGB94868	treatment	F. prausnitzii	treatmentF. prausnitzii	NA	NA	NA	NA	NA	0.160407	0.54054	No data points have the baseline factor level	abundance	16	3
Bacteria	Firmicutes_A	Clostridia	Lachnospirales	Lachnospiraceae	Lachnoclostridium_B	Lachnoclostridium_B sp910574185	t__SGB94870	treatment	F. prausnitzii	treatmentF. prausnitzii	NA	0	NA	NA	NA	0.24166	0.54054	All logistic values are the same	prevalence	16	16
NA	NA	NA	NA	NA	NA	NA	t__UNCLASSIFIED	treatment	F. prausnitzii	treatmentF. prausnitzii	NA	0	NA	NA	NA	0.0561597	0.506911	All logistic values are the same	prevalence	16	16

### Sheet: S. Data 6 - mediation - beam
Supplementary Data 6. Mediation analysis of the first three microbiome principal coordinates as mediators of the effect of F. prausnitzii treatment on behavior outcomes in the beam traversal assay, measured by errors/step. Results from F. prausnitzii-treated Thy1-ASO mice were compared to vehicle-treated Thy1-ASO controls and the first three principal coordinates were used as continuous mediators using the Baron and Kenny approach.
PCo	Effect	Estimate	CI_Lower_95	CI_Upper_95	P.value
PCo.1	Average Causal Mediated Effect (ACME)	-0.13334	-0.522451	0.165849	0.406
PCo.1	Average Direct Effect (ADE)	-0.190646	-0.668612	0.290402	0.436
PCo.1	Total Effect	-0.323986	-0.616545	0.00769263	0.056
PCo.1	Prop. Mediated	0.349159	-1.00487	2.86407	0.458
PCo.2	Average Causal Mediated Effect (ACME)	0.0449678	-0.0931675	0.261511	0.578
PCo.2	Average Direct Effect (ADE)	-0.365664	-0.620479	-0.0924926	0.002
PCo.2	Total Effect	-0.320696	-0.602874	-0.0138648	0.036
PCo.2	Prop. Mediated	-0.0608423	-2.18203	0.461006	0.614
PCo.3	Average Causal Mediated Effect (ACME)	0.000838588	-0.127945	0.12828	0.982
PCo.3	Average Direct Effect (ADE)	-0.327486	-0.601003	-0.0525474	0.024
PCo.3	Total Effect	-0.326648	-0.60728	-0.0200703	0.044
PCo.3	Prop. Mediated	0.00357106	-0.879144	0.552088	0.946

### Sheet: S. Data 7 - mediation - bead ex
Supplementary Data 7. Mediation analysis of the first three microbiome principal coordinates as mediators of the effect of F. prausnitzii treatment on outcomes in the bead expulsion assay. Results from F. prausnitzii-treated Thy1-ASO mice were compared to vehicle-treated Thy1-ASO controls and the first three principal coordinates were used as continuous mediators using the Baron and Kenny approach.
PCo	Effect	Estimate	CI_Lower_95	CI_Upper_95	P.value
PCo.1	Average Causal Mediated Effect (ACME)	-2.47765	-11.8643	4.62692	0.54
PCo.1	Average Direct Effect (ADE)	-13.6304	-26.7527	-0.467851	0.044
PCo.1	Total Effect	-16.108	-28.3912	-2.97722	0.012
PCo.1	Prop. Mediated	0.130515	-0.510182	0.82945	0.552
PCo.2	Average Causal Mediated Effect (ACME)	2.37014	-3.50005	11.6401	0.464
PCo.2	Average Direct Effect (ADE)	-18.3887	-32.2347	-4.68575	0.006
PCo.2	Total Effect	-16.0185	-29.5132	-3.53889	0.014
PCo.2	Prop. Mediated	-0.0971799	-1.04793	0.229181	0.478
PCo.3	Average Causal Mediated Effect (ACME)	0.0687453	-5.53005	5.63667	0.956
PCo.3	Average Direct Effect (ADE)	-16.122	-27.5391	-5.1124	0.006
PCo.3	Total Effect	-16.0532	-29.1618	-4.28527	0.01
PCo.3	Prop. Mediated	-0.00339617	-0.777782	0.318605	0.966
